# Leveraging genome-wide association studies and genomic prediction for distinctness, uniformity, and stability (DUS) testing in maize

**DOI:** 10.64898/2026.06.10.731330

**Authors:** Anurag Daware, Clemens Hacke, Márton Pécs, Arnaud Remay, Philipp Starnberger, Christina Schraml, Cécile Collonnier, François Laurens, Karl Schmid

**Affiliations:** University of Hohenheim, Stuttgart, Germany, Institute of Plant Breeding, Seed Science and Population Genetics; National Food Chain Safety Office (NEBIH), Hungary; Groupe d’Etude et de contrôle des Variétés Et des Semences (GEVES), France; Austrian Agency for Health and Food Safety (AGES); Community Plant Varieties Office (CPVO), Angers, France; French National Institute for Agriculture, Food, and Environment (INRAE); Cluster of Excellence GreenRobust, University of Hohenheim, Stuttgart, Germany

**Author notes:** Send correspondence to: Anurag Daware, & Karl Schmid,.

**Keywords:** Distinctness, uniformity, and stability testing, Plant variety protection, Genome-wide association study, Maize, Genomic prediction

## Abstract

Testing for distinctness, uniformity, and stability (DUS) is a requirement for plant variety registration and based on phenotypic traits, which is time-consuming and sensitive to environmental variation. Advances in genomics allow to complement DUS testing with molecular markers, for which two models in DUS testing were proposed by the Union for the Protection of New Varieties of Plants (UPOV). A use cases was described for maize, but an implementation has been hindered by a lack of suitable markers and validated analytical frameworks. We address these challenges by integrating historical DUS characteristics scores from 352 European hybrid maize varieties with high-density genome-wide single nucleotide polymorphism (SNP) data. Using genome-wide association studies (GWAS), we identified 18 genomic regions and candidate genes associated with 12 DUS characteristics, enabling the development of diagnostic markers consistent with the UPOV model “Characteristic-Specific Molecular Markers”. Since most DUS traits are polygenic, we combined GWAS-informed marker selection with XG-Boost-based machine learning to predict notes of DUS characteristics. This approach achieved strong predictive performance across multiple traits (mean accuracy 0.67), demonstrating its potential for managing reference collections under UPOV model “Combining phenotypic and molecular distances in the management of variety collections”. Both approaches were validated for two characteristics using independent public USDA-NPGS maize datasets (>1,700 accessions) highlighting the value of public data for method validation. We also identify key limitations of historical DUS data, including imbalanced and sparse trait representation, and discuss mitigation strategies. Despite these constraints, our results demonstrate that molecular markers may improve maize DUS testing, enabling faster, more accurate variety registration and supporting accelerated crop improvement.

**Key message:** Historical DUS datasets can be used to identify marker-trait associations of DUS characteristics using genome-wide association study (GWAS) and to develop a genomic prediction framework for an accurate prediction of DUS character notes from marker data.

## Supplementary Table 1-6 for "Leveraging genome-wide association studies and genomic prediction for distinctness, uniformity, and stability (DUS) testing in maize"

### Sheet: Table S1
Table S2. Genome-wide significant SNPs associated with 19 DUS traits identified by GWAS using the INVITE dataset.
Chracter ID	Chromosome	Position	SNP ID	FarmCPU (p value)	OrdinalGWASGWASGWASGWAS (pvalue)	FarmCPU (effect)	OrdinalGWASGWASGWASGWAS (effect)	Model (Significant)
CPVO13	2	240230379	AX-91439815	2.09115e-10	5.07708e-09	-0.421254	1.14862	both
CPVO13	3	233269637	AX-91388500	3.3133e-10	8.8056e-08	-0.41799	1.18035	both
CPVO14	3	164081369	AX-90835053	3.4692e-12	1.60428e-10	-1.11515	5.38751	both
CPVO20	3	206503493	AX-91590391	7.9442e-13	8.7861e-10	0.635507	-1.59772	both
CPVO6	1	92503536	AX-91470276	1.54126e-08	5.79541e-09	0.343033	-1.2665	both
CPVO6	8	51641980	AX-91080766	9.262e-09	7.02626e-10	0.690244	-2.6478	both
CPVO8	9	10739095	AX-91779976	1.09363e-15	4.34201e-15	-1.27331	2.22283	both
CPVO10	1	34828453	AX-91203765	3.7647e-09	2.17e-06	-0.354692	0.990899	FarmCPU
CPVO10	2	6843385	AX-90731741	2.79082e-09	0.00754981	0.463668	-0.964121	FarmCPU
CPVO11	2	216237880	AX-91341312	4.77836e-08	0.000367242	-0.450367	0.828658	FarmCPU
CPVO11	5	5515802	AX-91430278	7.83967e-09	0.000268684	0.603196	-1.43561	FarmCPU
CPVO11	6	169388595	AX-91706652	1.69116e-09	7.48899e-07	0.626309	-1.36756	FarmCPU
CPVO12	1	36303270	AX-90659411	2.75212e-08	0.153714	-0.483272	0.274448	FarmCPU
CPVO12	3	219847705	AX-91377598	1.13262e-10	3.05181e-05	0.461678	-0.719633	FarmCPU
CPVO12	7	155858767	AX-91740464	2.0332e-08	0.000141831	-0.477467	0.761653	FarmCPU
CPVO12	10	78826993	AX-91821957	6.44449e-11	1.1316e-06	0.666559	-1.24946	FarmCPU
CPVO13	1	205773411	AX-90702605	7.82925e-09	0.0442132	-0.425518	0.470315	FarmCPU
CPVO13	2	192780992	AX-91544223	1.88117e-08	0.00288984	-0.399652	0.611419	FarmCPU
CPVO13	4	3420724	AX-91217620	8.11808e-08	0.00129414	0.41308	-0.735638	FarmCPU
CPVO13	4	90693353	AX-91613203	3.87021e-09	0.0107801	-0.518419	-0.811282	FarmCPU
CPVO13	5	6690376	AX-91643158	2.91437e-09	0.000840371	-0.417297	0.77292	FarmCPU
CPVO13	6	76282897	AX-90989481	2.83754e-09	0.0578234	0.468255	-0.468854	FarmCPU
CPVO13	6	168044640	AX-91012717	1.93017e-14	3.66647e-07	-0.519933	1.07513	FarmCPU
CPVO13	6	170858787	AX-91706943	6.0352e-15	0.000623145	-1.0851	0.907667	FarmCPU
CPVO14	1	232687786	AX-90709678	4.294e-08	0.119005	-0.672273	0.533046	FarmCPU
CPVO14	3	184062320	AX-90839713	8.59913e-08	0.00905082	0.68556	-0.998366	FarmCPU
CPVO14	7	159722469	AX-91062388	1.29964e-10	0.00465687	-2.36931	2.72125	FarmCPU
CPVO14	9	22706458	AX-91781947	2.96505e-09	8.23983e-07	-0.86257	1.58438	FarmCPU
CPVO14	9	141380160	AX-91150111	6.74529e-13	6.14839e-06	-1.39698	1.83891	FarmCPU
CPVO14	10	18696941	AX-91162006	4.76598e-09	0.00984178	1.18793	-1.1738	FarmCPU
CPVO15	1	37597633	AX-90598445	3.07858e-14	3.14579e-06	1.21324	-1.4299	FarmCPU
CPVO20	8	82193418	AX-90554199	9.4727e-11	3.02299e-05	0.898804	-1.55632	FarmCPU
CPVO20	8	120766829	AX-91766813	1.85979e-11	3.53424e-05	0.698048	-1.23266	FarmCPU
CPVO26	4	136222170	AX-91621365	1.93923e-08	2.18512e-06	-0.672285	1.83587	FarmCPU
CPVO26	5	168595153	AX-91854708	5.24978e-09	0.331326	0.448353	-0.518595	FarmCPU
CPVO29	1	193404284	AX-91488573	3.27529e-08	1.31977e-05	-0.362726	1.10929	FarmCPU
CPVO29	3	220084857	AX-90848977	1.9556e-10	2.62262e-06	-0.298825	1.67217	FarmCPU
CPVO34	1	23846636	AX-91457660	2.78778e-61	1.88166e-07	1.78698	-5.88189	FarmCPU
CPVO34	1	182487082	AX-90696687	1.3217e-28	0.00897948	0.672758	-1.52658	FarmCPU
CPVO34	3	163978421	AX-91583386	2.79437e-20	0.0200919	0.545614	-1.47191	FarmCPU
CPVO34	4	74535915	AX-91610229	1.8849e-17	0.0672701	0.536858	-1.19726	FarmCPU
CPVO34	4	99289830	AX-91415372	4.71418e-15	0.171679	-0.400744	0.760747	FarmCPU
CPVO34	4	137529170	AX-91621670	1.1357e-21	0.000276529	0.448311	-1.76067	FarmCPU
CPVO34	6	189928962	AX-90609291	9.7325e-14	0.00128596	-0.343657	1.9871	FarmCPU
CPVO34	7	121036334	AX-91734625	4.05956e-10	0.238005	-0.186725	0.522299	FarmCPU
CPVO34	7	169612217	AX-90603336	4.88266e-26	8.62144e-05	0.64847	-2.625	FarmCPU
CPVO34	9	161971441	AX-91409635	7.13639e-10	0.14554	0.270325	-0.797691	FarmCPU
CPVO36	1	210466982	AX-90703884	2.78719e-12	0.000528145	-0.136339	2.10329	FarmCPU
CPVO36	4	45562119	AX-91850425	1.0286e-12	0.122732	0.10521	-1.58682	FarmCPU
CPVO36	4	166999303	AX-90897578	8.19128e-08	0.426865	0.123675	0.404015	FarmCPU
CPVO36	4	168449463	AX-91627075	6.88879e-22	4.01137e-05	-0.385215	4.05264	FarmCPU
CPVO36	5	11984516	AX-91436202	4.70866e-10	0.853698	-0.136664	0.263289	FarmCPU
CPVO36	6	156498952	AX-91704225	5.10735e-08	0.0916801	0.166738	1.28055	FarmCPU
CPVO36	6	160316198	AX-91704940	9.68317e-08	0.152937	-0.104304	1.51573	FarmCPU
CPVO36	8	124661612	AX-91099354	3.86439e-12	0.233423	0.157179	0.508073	FarmCPU
CPVO36	8	191274988	AX-91775035	2.86341e-18	0.000441833	-0.315442	2.89699	FarmCPU
CPVO36	8	191804961	AX-91775149	3.10436e-13	0.00116582	0.178834	-3.63889	FarmCPU
CPVO36	9	107282958	AX-91141298	3.27736e-12	0.00818598	-0.183137	3.75774	FarmCPU
CPVO4	1	63099169	AX-90666776	1.81638e-09	0.0012218	0.404023	-1.24405	FarmCPU
CPVO4	1	157020912	AX-90690353	1.27206e-12	2.40076e-05	0.465658	1.8606	FarmCPU
CPVO4	5	126799476	AX-91351309	5.63269e-11	0.000888133	-0.3984	1.14851	FarmCPU
CPVO4	7	149765622	AX-91059971	3.08741e-09	5.32917e-05	0.373706	-1.62628	FarmCPU
CPVO4	10	100849624	AX-91825931	1.31497e-11	0.000246101	-0.56346	-1.908	FarmCPU
CPVO6	6	118107345	AX-90999154	7.27873e-09	0.182286	-0.417549	0.29128	FarmCPU
CPVO6	9	40492679	AX-91784846	1.94523e-09	1.17087e-07	0.654911	-1.79886	FarmCPU
CPVO7	1	162140832	AX-90691752	6.66983e-16	0.000145279	1.40277	-3.22901	FarmCPU
CPVO7	2	126445503	AX-90761897	2.35133e-15	0.0134154	-1.00865	1.46267	FarmCPU
CPVO7	2	219652540	AX-90786321	8.92297e-19	0.000791846	-1.52381	3.07579	FarmCPU
CPVO7	2	235435647	AX-90790529	2.1347e-09	0.0790783	-0.408591	0.967087	FarmCPU
CPVO7	3	199874569	AX-91849227	8.46917e-11	0.00804948	-0.904727	1.55145	FarmCPU
CPVO7	3	214116874	AX-90847454	2.47561e-09	0.178354	0.470326	-0.641199	FarmCPU
CPVO7	4	140214751	AX-90890951	2.06397e-09	0.0297104	-0.892108	1.47702	FarmCPU
CPVO7	7	176425821	AX-91744311	2.18119e-09	0.761309	-0.362521	-0.168542	FarmCPU
CPVO7	10	144499858	AX-91195209	4.46871e-11	0.037405	-0.928883	1.34693	FarmCPU
CPVO8	1	18418856	AX-90654415	1.65125e-09	0.0352737	-0.749739	0.986012	FarmCPU
CPVO8	4	4993082	AX-91398582	1.79649e-08	0.000388839	-1.12012	1.6315	FarmCPU
CPVO8	4	164293106	AX-91626408	3.48575e-08	0.000465706	0.72759	-1.51164	FarmCPU
CPVO8	6	160797667	AX-90549833	6.65167e-08	0.143997	0.660649	-0.45136	FarmCPU
CPVO8	6	182329963	AX-91016900	1.34445e-08	0.000829265	-0.555945	0.835402	FarmCPU
CPVO8	10	149387211	AX-91221316	8.59032e-08	0.305545	0.681341	-0.413985	FarmCPU
CPVO11	1	114638672	AX-91474451	0.00349762	5.68318e-08	-0.587218	3.11064	OrdinalGWASGWAS
CPVO11	5	166109902	AX-90963391	0.0538545	9.85393e-08	0.203465	-1.75485	OrdinalGWASGWAS
CPVO11	5	166319750	AX-90963446	0.324645	9.39303e-08	-0.120476	1.72286	OrdinalGWASGWAS
CPVO11	5	166713400	AX-91351953	0.146993	9.77804e-08	-0.191722	1.9869	OrdinalGWASGWAS
CPVO11	5	166873242	AX-91672127	0.0693628	1.38452e-08	-0.24563	1.91409	OrdinalGWASGWAS
CPVO11	5	178289570	AX-91674417	0.0616457	9.63973e-09	-0.18062	1.47355	OrdinalGWASGWAS
CPVO11	5	178985598	AX-91429494	0.697391	7.29556e-08	-0.0467012	2.34497	OrdinalGWASGWAS
CPVO11	6	169883110	AX-90594807	0.62611	1.2732e-08	0.0720916	-1.47446	OrdinalGWASGWAS
CPVO12	8	142386170	AX-91103906	7.75202e-07	4.55358e-09	0.625891	2.05096	OrdinalGWASGWAS
CPVO13	1	12667133	AX-91391256	0.0075249	8.30931e-08	0.351908	-2.31796	OrdinalGWASGWAS
CPVO13	1	19880430	AX-90654884	0.154604	6.80192e-08	0.141895	-1.39087	OrdinalGWASGWAS
CPVO13	1	284417480	AX-90723557	0.347344	8.44616e-08	0.113828	-1.75128	OrdinalGWASGWAS
CPVO13	1	288755210	AX-91505715	0.271787	6.85595e-10	0.135014	-1.93687	OrdinalGWASGWAS
CPVO13	1	301665390	AX-90728276	0.460206	6.54244e-08	0.0654408	-1.53865	OrdinalGWASGWAS
CPVO13	1	303284590	AX-91508477	8.03594e-07	5.30999e-09	0.314202	-1.14015	OrdinalGWASGWAS
CPVO13	2	240311380	AX-90638653	0.229031	3.4194e-09	0.119956	1.36457	OrdinalGWASGWAS
CPVO13	2	240314023	AX-91846952	0.0949804	6.56156e-09	0.160215	1.26779	OrdinalGWASGWAS
CPVO13	2	240314596	AX-90632539	0.0666866	1.27213e-08	0.14185	1.10422	OrdinalGWASGWAS
CPVO13	2	240315114	AX-90791909	0.396626	9.74713e-09	0.0841878	1.65667	OrdinalGWASGWAS
CPVO13	2	240316726	AX-91392583	0.199902	7.89622e-08	0.122802	1.19886	OrdinalGWASGWAS
CPVO13	2	240317789	AX-91213096	0.0887978	7.17349e-08	0.131317	1.09294	OrdinalGWASGWAS
CPVO13	2	240320566	AX-90570980	0.306199	7.41861e-08	0.0962997	1.20798	OrdinalGWASGWAS
CPVO13	2	240323700	AX-90791914	0.50495	8.78016e-08	0.0624648	1.19687	OrdinalGWASGWAS
CPVO13	4	2323311	AX-91341579	0.0946117	4.00016e-08	0.158572	1.57182	OrdinalGWASGWAS
CPVO13	4	74175379	AX-90874541	0.56656	2.91252e-08	-0.0952007	2.86418	OrdinalGWASGWAS
CPVO13	4	74182550	AX-91610147	0.70196	3.49912e-08	-0.0578679	2.85774	OrdinalGWASGWAS
CPVO13	4	190668453	AX-90903680	0.903227	5.24029e-08	0.0198271	-2.61928	OrdinalGWASGWAS
CPVO13	5	207174177	AX-91679547	1.14247e-06	8.26807e-09	-0.477261	1.70245	OrdinalGWASGWAS
CPVO13	5	207596753	AX-91679612	0.178601	6.77135e-08	-0.29525	1.72919	OrdinalGWASGWAS
CPVO13	6	199874456	AX-91355287	0.892385	6.26491e-08	-0.0352322	-2.15021	OrdinalGWASGWAS
CPVO13	7	149367358	AX-91059831	0.0283024	2.61251e-08	0.256206	-1.92055	OrdinalGWASGWAS
CPVO13	8	7423532	AX-91408941	0.709978	4.6945e-08	-0.051608	2.41597	OrdinalGWASGWAS
CPVO13	8	149398345	AX-91105742	0.0146844	4.3079e-08	0.327353	-2.55268	OrdinalGWASGWAS
CPVO13	8	149935558	AX-91771712	0.0356632	8.30931e-08	-0.208016	1.4546	OrdinalGWASGWAS
CPVO13	9	111980789	AX-91797699	0.000181426	1.56772e-08	-0.274755	1.4056	OrdinalGWASGWAS
CPVO13	9	111981409	AX-90601259	0.124818	4.53012e-09	-0.457809	1.47872	OrdinalGWASGWAS
CPVO13	9	111981633	AX-90611097	0.493249	6.45023e-08	-0.157671	1.32542	OrdinalGWASGWAS
CPVO13	9	111981826	AX-91142424	0.289027	1.48619e-08	-0.271163	1.40195	OrdinalGWASGWAS
CPVO13	10	38745665	AX-91814243	0.0215068	8.24508e-08	-0.240058	1.35334	OrdinalGWASGWAS
CPVO13	10	116003732	AX-91365253	0.00451398	7.49496e-08	0.247807	-1.25315	OrdinalGWASGWAS
CPVO13	10	116004018	AX-91828638	0.00532941	7.71104e-08	0.245213	-1.26951	OrdinalGWASGWAS
CPVO13	10	143984271	AX-91833804	0.0269526	3.42009e-08	-0.139603	1.07543	OrdinalGWASGWAS
CPVO13	10	143986061	AX-90647901	0.065466	4.31958e-08	-0.121515	1.0479	OrdinalGWASGWAS
CPVO14	1	77193573	AX-91448128	0.00431611	8.45364e-08	-0.273585	1.56442	OrdinalGWASGWAS
CPVO14	1	77193605	AX-90644283	0.858084	7.8716e-08	0.0788277	1.81726	OrdinalGWASGWAS
CPVO14	2	32385335	AX-90738307	0.766946	8.47726e-09	0.0436905	-2.00331	OrdinalGWASGWAS
CPVO14	2	33666380	AX-91514889	0.941013	3.89677e-08	-0.0193854	-2.81424	OrdinalGWASGWAS
CPVO14	2	33666392	AX-90738663	0.941013	4.22224e-08	-0.0193854	-2.80279	OrdinalGWASGWAS
CPVO14	2	33666722	AX-90738684	0.995362	8.80451e-08	0.00159228	-2.84783	OrdinalGWASGWAS
CPVO14	2	33666817	AX-91514883	0.947888	3.94041e-08	0.0171696	-2.81468	OrdinalGWASGWAS
CPVO14	2	33676739	AX-91416928	0.941013	4.05739e-08	-0.0193854	-2.80283	OrdinalGWASGWAS
CPVO14	2	33677935	AX-90738673	0.941013	3.71325e-08	-0.0193854	-2.83335	OrdinalGWASGWAS
CPVO14	2	33718092	AX-91514860	0.947888	3.11865e-08	0.0171696	-2.87792	OrdinalGWASGWAS
CPVO14	2	39494361	AX-90533687	0.890692	4.12502e-11	0.0189836	-2.09312	OrdinalGWASGWAS
CPVO14	2	58806971	AX-91519443	0.947619	2.85089e-08	0.0143273	2.88565	OrdinalGWASGWAS
CPVO14	2	58808784	AX-91519454	0.988754	3.35697e-08	0.00301724	2.56866	OrdinalGWASGWAS
CPVO14	2	58809123	AX-91519463	0.252504	3.8428e-08	-0.245528	2.41102	OrdinalGWASGWAS
CPVO14	2	212933234	AX-90565860	0.656941	3.22415e-08	0.0807943	-2.99569	OrdinalGWASGWAS
CPVO14	2	218892832	AX-91548671	0.374563	8.30103e-08	-0.152266	2.22626	OrdinalGWASGWAS
CPVO14	2	218935847	AX-90786131	0.50168	2.53347e-08	-0.115564	2.41409	OrdinalGWASGWAS
CPVO14	2	218967811	AX-90615714	0.334126	7.33268e-09	-0.163261	2.37309	OrdinalGWASGWAS
CPVO14	2	218967868	AX-90536465	0.334126	9.824e-09	-0.163261	2.35213	OrdinalGWASGWAS
CPVO14	2	218991162	AX-90786149	0.184738	8.67035e-08	-0.221984	2.1118	OrdinalGWASGWAS
CPVO14	2	219220341	AX-90786230	0.370301	3.85935e-09	-0.141836	2.22813	OrdinalGWASGWAS
CPVO14	2	219220407	AX-90786231	0.300728	4.16534e-09	-0.163471	2.24234	OrdinalGWASGWAS
CPVO14	2	219220790	AX-90536467	0.0203057	1.87391e-08	-0.357091	2.10238	OrdinalGWASGWAS
CPVO14	2	219220862	AX-91405600	0.0211202	1.49082e-08	-0.351827	2.09029	OrdinalGWASGWAS
CPVO14	2	243726390	AX-90792694	0.602586	1.15725e-08	-0.0891208	2.74717	OrdinalGWASGWAS
CPVO14	3	19748360	AX-91072405	0.769295	8.1403e-09	0.0509984	-4.02969	OrdinalGWASGWAS
CPVO14	3	151426439	AX-91581094	0.447774	5.14799e-08	-0.201975	7.84361	OrdinalGWASGWAS
CPVO14	3	163976675	AX-90835015	0.0255144	8.56878e-08	0.825276	4.73392	OrdinalGWASGWAS
CPVO14	3	164077887	AX-90835070	1	2.09875e-10	3.03125	5.50766	OrdinalGWASGWAS
CPVO14	3	164081313	AX-91583419	1	1.88551e-10	3.03125	5.33655	OrdinalGWASGWAS
CPVO14	3	164084717	AX-90835064	0.889194	3.75834e-10	-0.0653162	5.56856	OrdinalGWASGWAS
CPVO14	3	164161199	AX-91583436	0.0882202	4.63404e-10	-0.671734	5.49764	OrdinalGWASGWAS
CPVO14	3	164418321	AX-90564826	0.0657009	2.13839e-08	0.720075	6.56941	OrdinalGWASGWAS
CPVO14	4	24302610	AX-90861733	0.516353	5.85503e-08	-0.11522	2.59644	OrdinalGWASGWAS
CPVO14	4	136833313	AX-91219638	0.975005	4.52574e-08	-0.0100816	3.04863	OrdinalGWASGWAS
CPVO14	4	136881722	AX-90632832	0.785245	8.54999e-08	0.0609696	2.89648	OrdinalGWASGWAS
CPVO14	4	136888090	AX-90889952	0.999481	9.83926e-08	-0.000201565	2.93671	OrdinalGWASGWAS
CPVO14	4	136888237	AX-91851309	0.410753	2.45733e-08	0.190413	3.09974	OrdinalGWASGWAS
CPVO14	4	136888687	AX-91621533	0.956509	2.4285e-08	-0.0138716	3.10149	OrdinalGWASGWAS
CPVO14	4	178752800	AX-91851735	0.286867	3.4529e-08	-0.469247	13.2735	OrdinalGWASGWAS
CPVO14	4	178752843	AX-90900372	0.286867	5.58288e-08	-0.469247	12.7744	OrdinalGWASGWAS
CPVO14	4	178753232	AX-91628723	0.286867	5.05913e-08	-0.469247	12.7776	OrdinalGWASGWAS
CPVO14	5	9445887	AX-91412364	0.447427	2.1592e-08	0.113369	-2.22764	OrdinalGWASGWAS
CPVO14	5	13640361	AX-91416329	0.875536	5.80029e-08	0.0217138	-1.60476	OrdinalGWASGWAS
CPVO14	5	32488331	AX-91411281	0.269971	2.89822e-08	-0.230385	4.95374	OrdinalGWASGWAS
CPVO14	5	71989052	AX-90939718	0.254623	9.11668e-08	0.231428	-2.34909	OrdinalGWASGWAS
CPVO14	5	86303354	AX-90943355	0.372698	2.97713e-08	-0.217397	30.1816	OrdinalGWASGWAS
CPVO14	5	165409961	AX-91423454	0.53574	3.51807e-08	0.105457	-3.58041	OrdinalGWASGWAS
CPVO14	5	165614902	AX-90963270	0.893753	3.02183e-08	0.0329947	2.64739	OrdinalGWASGWAS
CPVO14	5	165662976	AX-90963288	0.805311	1.4961e-08	0.0581395	2.67391	OrdinalGWASGWAS
CPVO14	5	165663443	AX-90963301	0.567691	8.16636e-09	0.124169	2.37546	OrdinalGWASGWAS
CPVO14	5	202691721	AX-91855159	0.236979	2.721e-08	0.348795	-4.67	OrdinalGWASGWAS
CPVO14	5	202694169	AX-90605052	0.453663	2.92917e-08	0.228125	-4.71455	OrdinalGWASGWAS
CPVO14	5	202694197	AX-91413491	0.326159	2.93849e-08	0.281716	-4.71348	OrdinalGWASGWAS
CPVO14	5	202694742	AX-91678761	0.326159	5.14745e-08	0.281716	-4.54201	OrdinalGWASGWAS
CPVO14	5	202695099	AX-90633397	0.953034	6.35959e-08	-0.01694	-4.34712	OrdinalGWASGWAS
CPVO14	6	147197310	AX-91006803	0.639553	2.48347e-08	0.132481	3.97153	OrdinalGWASGWAS
CPVO14	6	169435915	AX-91604004	0.380381	2.74252e-08	-0.158477	3.97097	OrdinalGWASGWAS
CPVO14	7	9395397	AX-90649236	0.102648	4.83051e-08	0.508109	3.6344	OrdinalGWASGWAS
CPVO14	7	9395498	AX-91714413	0.172798	1.09536e-08	0.546654	3.70889	OrdinalGWASGWAS
CPVO14	7	167265578	AX-91742594	0.907599	2.13091e-08	-0.0192315	2.39216	OrdinalGWASGWAS
CPVO14	7	175108621	AX-91066969	0.725291	5.71946e-08	0.0935139	-3.81403	OrdinalGWASGWAS
CPVO14	7	178486676	AX-90605871	0.586049	8.58708e-08	0.128077	-3.42951	OrdinalGWASGWAS
CPVO14	7	178486760	AX-91744810	0.970066	4.28936e-08	0.00901568	-3.54984	OrdinalGWASGWAS
CPVO14	7	178487363	AX-91442642	0.915052	4.23347e-09	-0.0242362	-3.43137	OrdinalGWASGWAS
CPVO14	7	178487491	AX-91404773	0.915052	5.90324e-09	-0.0242362	-3.35613	OrdinalGWASGWAS
CPVO14	7	178487572	AX-91067960	0.915052	4.38593e-09	-0.0242362	-3.40626	OrdinalGWASGWAS
CPVO14	7	178487650	AX-91067961	0.828855	2.8896e-08	0.0489686	-3.22412	OrdinalGWASGWAS
CPVO14	8	11895597	AX-91435406	0.161026	2.8732e-08	-0.221013	-3.10568	OrdinalGWASGWAS
CPVO14	8	145851582	AX-91770932	0.904741	3.79734e-08	0.0410381	17.3741	OrdinalGWASGWAS
CPVO14	8	156030762	AX-91772891	0.267333	4.5944e-08	0.18139	-3.16476	OrdinalGWASGWAS
CPVO14	8	156032055	AX-90555516	0.240085	2.33702e-08	0.175211	-3.26819	OrdinalGWASGWAS
CPVO14	8	198969893	AX-91112795	0.608272	1.12438e-08	0.139873	-4.23081	OrdinalGWASGWAS
CPVO14	8	199422455	AX-90555880	0.856149	1.1183e-09	0.0406402	-4.24565	OrdinalGWASGWAS
CPVO14	8	199954165	AX-91113056	0.55253	8.81436e-08	0.12653	3.4188	OrdinalGWASGWAS
CPVO14	8	199954536	AX-91113074	0.98116	3.721e-08	0.00450844	3.52501	OrdinalGWASGWAS
CPVO14	9	24146913	AX-91121456	0.839339	5.532e-09	-0.0484693	-3.79955	OrdinalGWASGWAS
CPVO14	9	24258090	AX-91361283	0.398218	2.02256e-08	-0.138724	-2.82999	OrdinalGWASGWAS
CPVO14	9	24260470	AX-91782175	0.68626	7.21923e-11	-0.0712038	-3.30773	OrdinalGWASGWAS
CPVO14	9	24260533	AX-91782168	0.327122	4.96685e-11	-0.194687	-3.34623	OrdinalGWASGWAS
CPVO14	9	24260632	AX-91782171	0.50663	3.69666e-09	-0.107327	-2.76049	OrdinalGWASGWAS
CPVO14	9	24260675	AX-91121490	0.122745	4.83509e-11	-0.301253	-3.44852	OrdinalGWASGWAS
CPVO14	9	24261396	AX-91121507	0.317779	2.18759e-08	-0.168134	-2.74572	OrdinalGWASGWAS
CPVO14	9	75235361	AX-90568951	0.26962	6.57639e-08	0.354825	-3.96862	OrdinalGWASGWAS
CPVO14	9	75273263	AX-91131243	0.19494	8.39165e-08	0.382661	-4.23179	OrdinalGWASGWAS
CPVO14	9	97777087	AX-91795224	0.236374	9.88127e-08	0.12751	-1.5007	OrdinalGWASGWAS
CPVO14	9	106791905	AX-91796881	0.158511	5.95977e-09	-0.21582	-1.66936	OrdinalGWASGWAS
CPVO14	9	106792608	AX-91796888	0.260227	8.51649e-09	0.141943	-1.63075	OrdinalGWASGWAS
CPVO14	9	108236886	AX-91797094	0.0492666	8.98117e-08	-0.512568	3.46707	OrdinalGWASGWAS
CPVO14	9	111781366	AX-91797659	0.778991	7.631e-08	-0.0450345	1.84871	OrdinalGWASGWAS
CPVO14	9	111977668	AX-91142430	0.414727	5.37392e-08	-0.122888	1.93589	OrdinalGWASGWAS
CPVO15	3	158520446	AX-91425868	0.32198	6.01537e-09	0.110497	1.16864	OrdinalGWASGWAS
CPVO15	10	137846580	AX-91832531	0.0427913	8.47633e-08	0.351596	-1.24494	OrdinalGWASGWAS
CPVO15	10	138975400	AX-91193442	0.798522	6.02999e-08	-0.0442049	-1.73422	OrdinalGWASGWAS
CPVO20	2	200379104	AX-90565440	0.420109	9.30758e-08	-0.0912855	1.93217	OrdinalGWASGWAS
CPVO20	3	145036422	AX-90830254	0.832508	7.38958e-08	0.0199915	1.5198	OrdinalGWASGWAS
CPVO20	3	206373027	AX-90845439	0.226696	1.67449e-08	-0.153175	-1.29563	OrdinalGWASGWAS
CPVO20	3	206481980	AX-90845450	0.550684	2.06426e-08	0.0664557	-1.31437	OrdinalGWASGWAS
CPVO20	3	206488041	AX-90845470	0.414948	3.04821e-08	-0.124461	-1.31052	OrdinalGWASGWAS
CPVO20	3	206501813	AX-90845459	0.521855	2.94189e-08	-0.096332	-1.28853	OrdinalGWASGWAS
CPVO20	3	206503199	AX-90845458	0.626531	3.47591e-09	-0.0853909	-1.3608	OrdinalGWASGWAS
CPVO20	3	206503250	AX-91590378	0.10619	1.13742e-08	-0.308985	-1.31907	OrdinalGWASGWAS
CPVO20	3	206503356	AX-91924179	0.173399	9.09059e-09	-0.256596	-1.33756	OrdinalGWASGWAS
CPVO20	3	206503539	AX-90845460	0.173399	3.27304e-09	-0.256596	-1.3785	OrdinalGWASGWAS
CPVO20	3	206503718	AX-91590388	0.739696	6.26441e-09	-0.0579264	-1.3979	OrdinalGWASGWAS
CPVO20	3	206504403	AX-90845463	0.635236	1.31573e-09	-0.126687	-1.53982	OrdinalGWASGWAS
CPVO20	3	206505232	AX-91590373	0.292842	1.87031e-09	-0.167035	-1.41451	OrdinalGWASGWAS
CPVO20	3	206507368	AX-90845469	0.456176	1.25073e-09	-0.167228	-1.55352	OrdinalGWASGWAS
CPVO20	3	206507581	AX-91384503	0.507505	2.8417e-08	-0.104246	-1.33389	OrdinalGWASGWAS
CPVO20	3	206508137	AX-90627275	0.368966	2.02089e-08	-0.177755	-1.44089	OrdinalGWASGWAS
CPVO20	3	206508250	AX-90845465	0.97031	1.16024e-08	0.00680454	-1.39991	OrdinalGWASGWAS
CPVO20	3	206508664	AX-91590386	0.123188	2.47297e-09	-0.229649	-1.37837	OrdinalGWASGWAS
CPVO20	3	206508701	AX-90599210	0.225133	2.02986e-08	-0.240347	-1.43122	OrdinalGWASGWAS
CPVO20	3	206508749	AX-90599209	0.709131	1.80235e-08	-0.0684592	-1.40263	OrdinalGWASGWAS
CPVO20	3	206508825	AX-90845456	0.364551	7.05352e-09	-0.166688	-1.44328	OrdinalGWASGWAS
CPVO20	3	206508925	AX-90585203	0.225356	1.45939e-08	-0.232949	-1.42267	OrdinalGWASGWAS
CPVO20	3	206509004	AX-91590387	0.477387	2.89318e-09	-0.132281	-1.5026	OrdinalGWASGWAS
CPVO20	3	206509050	AX-90845464	0.282515	1.38489e-10	-0.151769	-1.51872	OrdinalGWASGWAS
CPVO20	3	206509511	AX-91216666	0.391976	3.62749e-09	-0.164441	-1.48919	OrdinalGWASGWAS
CPVO20	3	206510100	AX-91409543	0.233607	6.20227e-10	-0.186302	-1.50211	OrdinalGWASGWAS
CPVO20	3	206510231	AX-90845454	0.463453	1.08209e-10	-0.10651	-1.53308	OrdinalGWASGWAS
CPVO20	3	206512757	AX-91849313	0.804564	1.44944e-09	0.0426638	-1.49345	OrdinalGWASGWAS
CPVO20	3	206513401	AX-91590371	0.505615	1.12739e-08	0.104585	-1.39981	OrdinalGWASGWAS
CPVO20	3	206514101	AX-90845472	0.581074	4.268e-08	-0.109951	-1.37444	OrdinalGWASGWAS
CPVO20	3	206515099	AX-90845455	0.572147	3.62903e-08	-0.115176	-1.35672	OrdinalGWASGWAS
CPVO20	4	20899799	AX-91600427	0.0161467	1.71714e-08	0.420837	2.95657	OrdinalGWASGWAS
CPVO20	4	20975456	AX-90860686	0.0284792	8.63947e-08	0.372733	2.78252	OrdinalGWASGWAS
CPVO20	4	75547919	AX-91610425	0.572009	6.42539e-08	-0.068123	2.09715	OrdinalGWASGWAS
CPVO20	5	7326581	AX-91437679	0.601199	4.33089e-08	0.102569	3.45615	OrdinalGWASGWAS
CPVO20	9	13713269	AX-91780507	0.0359885	7.48799e-08	0.162423	-1.17046	OrdinalGWASGWAS
CPVO20	9	163081342	AX-90575589	0.131035	9.74469e-08	0.156574	-1.41248	OrdinalGWASGWAS
CPVO20	9	163082136	AX-90636564	0.155443	5.3194e-08	0.140928	-1.42891	OrdinalGWASGWAS
CPVO20	10	18863490	AX-91411022	0.246426	7.20783e-08	-0.140997	1.84821	OrdinalGWASGWAS
CPVO22.2	2	31188566	AX-90738005	0.000374879	1.23464e-08	-0.753757	1.93713	OrdinalGWASGWAS
CPVO27	1	46097297	AX-90662081	0.0147388	4.21936e-08	-0.678157	3.43204	OrdinalGWASGWAS
CPVO27	1	184707262	AX-90697354	0.000506545	5.41022e-08	0.533161	-1.86982	OrdinalGWASGWAS
CPVO27	1	185212363	AX-91487166	0.000139275	6.8809e-09	0.701202	-1.87024	OrdinalGWASGWAS
CPVO27	1	186451956	AX-90591026	0.000324242	5.11478e-08	0.424519	1.38051	OrdinalGWASGWAS
CPVO27	1	186452015	AX-91395752	0.00516766	5.24286e-08	0.535587	1.37968	OrdinalGWASGWAS
CPVO27	1	186452044	AX-90605146	0.000324242	6.58215e-08	0.424519	1.37577	OrdinalGWASGWAS
CPVO27	1	186454442	AX-90575202	0.000184925	7.13335e-08	0.459451	1.3805	OrdinalGWASGWAS
CPVO27	1	186455001	AX-90697753	0.00718585	6.24868e-08	0.519725	1.39076	OrdinalGWASGWAS
CPVO27	1	186530777	AX-91206254	1.6038e-05	1.25228e-09	0.534653	1.67274	OrdinalGWASGWAS
CPVO27	1	188038754	AX-91487672	0.000296638	3.74852e-09	0.479104	1.64812	OrdinalGWASGWAS
CPVO27	1	188162101	AX-90698189	0.00268997	7.33629e-08	0.37406	1.35756	OrdinalGWASGWAS
CPVO27	1	188163650	AX-90698191	0.807017	6.84157e-08	-0.0475713	1.37123	OrdinalGWASGWAS
CPVO27	1	194055480	AX-90699618	0.00616103	1.99747e-08	0.484305	-1.8337	OrdinalGWASGWAS
CPVO27	1	197663613	AX-90700355	0.00866476	5.01561e-08	-0.545675	2.56032	OrdinalGWASGWAS
CPVO27	1	197747045	AX-90700416	0.011886	6.04672e-08	-0.632535	2.49587	OrdinalGWASGWAS
CPVO27	1	251046364	AX-90714471	0.00661681	2.93222e-09	0.890736	3.94528	OrdinalGWASGWAS
CPVO27	1	254157222	AX-90715259	0.0213542	8.09909e-08	0.393035	1.71198	OrdinalGWASGWAS
CPVO27	1	254271489	AX-91383317	0.00587646	1.78066e-08	0.459355	1.83395	OrdinalGWASGWAS
CPVO27	1	254272724	AX-91394188	0.00587646	4.01689e-08	0.459355	1.80174	OrdinalGWASGWAS
CPVO27	1	254273595	AX-90589438	0.0666698	6.63817e-08	0.284431	1.68903	OrdinalGWASGWAS
CPVO27	1	254273619	AX-91404685	0.775682	6.77864e-08	-0.0535339	1.68737	OrdinalGWASGWAS
CPVO27	1	254281406	AX-91207632	0.0305077	6.05332e-08	0.380385	1.78322	OrdinalGWASGWAS
CPVO27	1	281677749	AX-91414457	0.023615	3.29501e-08	0.763563	-3.17906	OrdinalGWASGWAS
CPVO27	1	303187248	AX-91435999	0.00045848	8.94158e-09	0.759861	-2.55912	OrdinalGWASGWAS
CPVO27	1	303278686	AX-91508476	0.000953973	2.89305e-08	0.721014	-2.50859	OrdinalGWASGWAS
CPVO27	1	303280244	AX-91508467	0.0004029	4.466e-09	0.75918	-2.67074	OrdinalGWASGWAS
CPVO27	1	303294082	AX-90728777	0.000756525	1.95201e-08	0.706207	-2.45726	OrdinalGWASGWAS
CPVO27	1	303298797	AX-90604942	0.00116242	2.04065e-08	0.702467	-2.65365	OrdinalGWASGWAS
CPVO27	1	303299370	AX-90728776	0.00231913	5.96575e-09	0.649034	-2.59028	OrdinalGWASGWAS
CPVO27	1	303299625	AX-91508492	0.00477551	2.27159e-08	0.612281	-2.48777	OrdinalGWASGWAS
CPVO27	1	303299901	AX-90728788	0.00325289	3.30786e-08	0.692285	-2.45665	OrdinalGWASGWAS
CPVO27	1	303300095	AX-90728791	0.00325289	4.51701e-08	0.692285	-2.43029	OrdinalGWASGWAS
CPVO27	1	303300918	AX-91508497	0.00258699	4.05121e-08	0.608609	-2.44391	OrdinalGWASGWAS
CPVO27	2	143330671	AX-90766287	0.0131325	4.16884e-08	0.992601	-3.37096	OrdinalGWASGWAS
CPVO27	2	143331020	AX-91535034	0.0114511	2.36193e-08	0.864045	-2.84559	OrdinalGWASGWAS
CPVO27	2	143430334	AX-90766324	0.00695335	7.11755e-09	0.879627	-3.02365	OrdinalGWASGWAS
CPVO27	2	143484551	AX-90766363	0.0114511	3.8935e-08	0.864045	-2.83211	OrdinalGWASGWAS
CPVO27	2	143488195	AX-90766350	0.0634974	6.9885e-08	0.619569	-2.75597	OrdinalGWASGWAS
CPVO27	2	143488625	AX-90766367	0.0634974	6.77694e-08	0.619569	-2.76691	OrdinalGWASGWAS
CPVO27	2	143521863	AX-91535065	0.0634974	6.91255e-08	0.619569	-2.75049	OrdinalGWASGWAS
CPVO27	2	143521960	AX-90766337	0.0395423	7.10879e-08	0.660742	-2.75984	OrdinalGWASGWAS
CPVO27	2	143522180	AX-91535066	0.0634974	7.16006e-08	0.619569	-2.73306	OrdinalGWASGWAS
CPVO27	2	144238169	AX-90535297	0.0150045	4.17245e-08	0.624833	-2.21675	OrdinalGWASGWAS
CPVO27	2	197458586	AX-90574279	0.000562826	9.59048e-08	-0.587741	2.45537	OrdinalGWASGWAS
CPVO27	2	199850634	AX-91341076	0.00152727	9.37007e-08	-0.450241	1.72366	OrdinalGWASGWAS
CPVO27	2	201511056	AX-90781344	0.000108448	8.43261e-12	0.533249	2.28085	OrdinalGWASGWAS
CPVO27	2	201511730	AX-90781343	4.5956e-05	4.09533e-09	-0.550341	1.87885	OrdinalGWASGWAS
CPVO27	2	201537044	AX-91545599	8.83634e-05	2.08326e-10	0.512884	1.96193	OrdinalGWASGWAS
CPVO27	2	201609844	AX-90781387	1.3595e-05	1.29508e-10	0.551773	2.02254	OrdinalGWASGWAS
CPVO27	2	201609973	AX-91212238	0.000272408	6.36531e-11	0.657635	2.02321	OrdinalGWASGWAS
CPVO27	2	201610044	AX-91545637	9.92125e-05	2.20266e-10	0.4914	1.97304	OrdinalGWASGWAS
CPVO27	2	201611707	AX-90781403	0.00261907	1.52386e-08	-0.523753	2.47669	OrdinalGWASGWAS
CPVO27	2	201620732	AX-90781379	0.00310131	8.2212e-08	-0.530185	2.34263	OrdinalGWASGWAS
CPVO27	2	201620950	AX-90781407	0.0001397	2.63624e-10	0.492189	2.07102	OrdinalGWASGWAS
CPVO27	2	201630883	AX-91441490	8.83634e-05	1.24332e-10	0.512884	2.08074	OrdinalGWASGWAS
CPVO27	2	201636296	AX-90781397	5.20038e-05	2.24182e-10	0.533887	1.98885	OrdinalGWASGWAS
CPVO27	2	201637944	AX-91545626	0.000181007	2.13983e-08	-0.632447	2.42606	OrdinalGWASGWAS
CPVO27	2	201638863	AX-90781390	0.00181387	2.18625e-10	-0.515498	2.87182	OrdinalGWASGWAS
CPVO27	2	201639161	AX-90781386	0.000451224	2.406e-08	-0.592127	2.44462	OrdinalGWASGWAS
CPVO27	2	201641970	AX-90781402	0.000624283	8.03443e-10	-0.595847	2.79387	OrdinalGWASGWAS
CPVO27	2	201667417	AX-91545615	0.000181671	3.9586e-10	0.482357	1.9225	OrdinalGWASGWAS
CPVO27	2	201669069	AX-90781370	0.00218811	6.13531e-09	0.408982	1.73157	OrdinalGWASGWAS
CPVO27	2	201669247	AX-90781373	0.00563042	2.43444e-08	0.349136	1.62254	OrdinalGWASGWAS
CPVO27	2	201967949	AX-90781447	0.000701912	9.83605e-08	-0.615961	2.56232	OrdinalGWASGWAS
CPVO27	2	202435572	AX-90781628	0.00663469	4.43198e-08	0.429364	-1.58096	OrdinalGWASGWAS
CPVO27	2	202439743	AX-90781635	0.00108944	8.8854e-08	0.494886	-1.52194	OrdinalGWASGWAS
CPVO27	2	202440301	AX-91212255	0.000526487	1.31232e-08	0.565339	-1.6592	OrdinalGWASGWAS
CPVO27	2	202440385	AX-90781645	0.00445303	3.30938e-08	0.456949	-1.60339	OrdinalGWASGWAS
CPVO27	2	202440556	AX-91545788	0.000919438	1.15953e-08	0.550214	-1.66985	OrdinalGWASGWAS
CPVO27	2	202440630	AX-90781616	0.0148464	2.10348e-08	0.493575	-1.67833	OrdinalGWASGWAS
CPVO27	2	202440751	AX-90781620	0.000915953	2.48077e-08	0.531904	-1.59953	OrdinalGWASGWAS
CPVO27	2	202442217	AX-91398058	0.000575252	6.47274e-09	0.600728	-1.7218	OrdinalGWASGWAS
CPVO27	2	202442500	AX-90602464	0.000599669	1.04323e-08	0.580077	-1.70551	OrdinalGWASGWAS
CPVO27	2	202442614	AX-90572509	0.00038746	1.06082e-08	0.599227	-1.69271	OrdinalGWASGWAS
CPVO27	2	202442617	AX-91846412	0.00224519	1.11529e-08	0.614959	-1.69071	OrdinalGWASGWAS
CPVO27	2	202442766	AX-90781633	0.000413205	7.67121e-09	0.590422	-1.71892	OrdinalGWASGWAS
CPVO27	2	202452698	AX-90781638	0.00105434	7.48567e-08	0.576194	-1.78685	OrdinalGWASGWAS
CPVO27	2	217478968	AX-90785792	0.00159732	3.59658e-08	0.528598	1.83522	OrdinalGWASGWAS
CPVO27	2	246014324	AX-91553412	0.000284676	7.53544e-11	1.24395	-4.33457	OrdinalGWASGWAS
CPVO27	2	246018021	AX-91381642	0.0100177	1.30738e-08	0.820661	-3.2209	OrdinalGWASGWAS
CPVO27	2	246022057	AX-90793447	0.0100177	1.2651e-08	0.820661	-3.23363	OrdinalGWASGWAS
CPVO27	2	246096845	AX-91333178	0.0660037	5.79355e-08	0.695813	-3.09137	OrdinalGWASGWAS
CPVO27	2	246097089	AX-90793415	0.00791023	6.81235e-08	0.895444	-3.07573	OrdinalGWASGWAS
CPVO27	2	246097424	AX-90793404	0.00791023	3.70222e-08	0.895444	-3.12676	OrdinalGWASGWAS
CPVO27	3	30755073	AX-90801693	0.0474831	9.75294e-08	0.38546	1.42701	OrdinalGWASGWAS
CPVO27	3	30790746	AX-91559041	0.0380729	4.40532e-08	0.469489	1.46431	OrdinalGWASGWAS
CPVO27	3	30926429	AX-90801762	0.0557435	8.17537e-08	0.426548	1.42684	OrdinalGWASGWAS
CPVO27	3	30944758	AX-91213684	0.0383959	6.60837e-08	0.360921	1.5156	OrdinalGWASGWAS
CPVO27	3	30944848	AX-90589358	0.071868	7.04701e-08	0.310947	1.51513	OrdinalGWASGWAS
CPVO27	3	30944997	AX-90589357	0.0415911	7.12974e-08	0.356115	1.51345	OrdinalGWASGWAS
CPVO27	3	30977549	AX-90801766	0.0165986	2.44774e-08	0.410397	1.5767	OrdinalGWASGWAS
CPVO27	3	31002966	AX-90801792	0.00770295	4.30765e-09	0.468349	1.61523	OrdinalGWASGWAS
CPVO27	3	31003049	AX-90801791	0.0388672	1.13012e-08	0.367596	1.54837	OrdinalGWASGWAS
CPVO27	3	31003834	AX-90801783	0.0557435	1.91508e-08	0.426548	1.55006	OrdinalGWASGWAS
CPVO27	3	35553090	AX-90607046	0.0542585	4.34606e-08	0.333347	1.5694	OrdinalGWASGWAS
CPVO27	3	35553253	AX-91425147	0.0542585	4.90828e-08	0.333347	1.56343	OrdinalGWASGWAS
CPVO27	3	35648275	AX-91559880	0.0952857	4.84959e-08	0.368368	1.58609	OrdinalGWASGWAS
CPVO27	3	35655943	AX-91559893	0.0430532	2.86398e-08	0.354242	1.5956	OrdinalGWASGWAS
CPVO27	3	94268718	AX-90821129	0.0311672	9.65226e-08	0.462498	-3.37117	OrdinalGWASGWAS
CPVO27	3	137182084	AX-90538797	0.0234026	9.4892e-08	0.797418	-3.19677	OrdinalGWASGWAS
CPVO27	4	5825225	AX-90648111	0.0244626	8.75866e-08	0.454107	-1.94858	OrdinalGWASGWAS
CPVO27	4	179914734	AX-91402692	0.0102543	5.0679e-08	-0.458795	2.91076	OrdinalGWASGWAS
CPVO27	5	1438456	AX-91221962	0.0160489	5.34456e-08	0.694828	-1.95518	OrdinalGWASGWAS
CPVO27	5	1438511	AX-91393028	0.0118722	7.50178e-08	0.547261	-2.03339	OrdinalGWASGWAS
CPVO27	5	1438771	AX-90920836	0.0118722	8.13238e-08	0.547261	-1.7423	OrdinalGWASGWAS
CPVO27	5	1441310	AX-91448257	0.006135	5.85889e-08	0.598278	-1.99424	OrdinalGWASGWAS
CPVO27	5	1442055	AX-90920851	0.00798904	4.36991e-08	0.592899	-1.89678	OrdinalGWASGWAS
CPVO27	5	1442250	AX-90920849	0.00805213	5.25873e-08	0.596192	-1.87621	OrdinalGWASGWAS
CPVO27	5	1442531	AX-91331562	0.0118485	5.17247e-08	0.795081	-1.89465	OrdinalGWASGWAS
CPVO27	5	206253984	AX-91379920	0.0120257	8.14313e-08	-0.422561	2.71216	OrdinalGWASGWAS
CPVO27	5	212035417	AX-90975735	0.0109143	6.15437e-08	0.822386	-3.31762	OrdinalGWASGWAS
CPVO27	5	212587522	AX-90975931	0.00103389	8.94392e-08	0.800871	-2.64048	OrdinalGWASGWAS
CPVO27	5	212692150	AX-91680551	0.000810693	6.51033e-08	1.00727	-2.70873	OrdinalGWASGWAS
CPVO27	6	56480085	AX-91686344	0.0141352	5.66914e-08	-0.522535	2.95331	OrdinalGWASGWAS
CPVO27	6	132132180	AX-91002511	0.0273339	4.01525e-08	-0.374159	2.66058	OrdinalGWASGWAS
CPVO27	6	153423298	AX-90549737	0.144501	7.33832e-08	-0.260616	1.88055	OrdinalGWASGWAS
CPVO27	6	153749901	AX-91440004	0.0300389	8.86024e-08	0.353349	1.72728	OrdinalGWASGWAS
CPVO27	6	153754890	AX-91008709	0.439462	8.6353e-08	-0.142124	1.71307	OrdinalGWASGWAS
CPVO27	6	153779662	AX-91703755	0.0262735	8.7355e-08	0.355767	1.7251	OrdinalGWASGWAS
CPVO27	7	132957982	AX-91055628	0.0938506	8.09321e-08	-0.494813	2.95837	OrdinalGWASGWAS
CPVO27	10	91601188	AX-91364843	0.00119927	8.29823e-08	-0.5154	2.28695	OrdinalGWASGWAS
CPVO27	10	91750900	AX-91181114	0.000786051	1.01587e-08	-0.534439	2.43817	OrdinalGWASGWAS
CPVO27	10	91752107	AX-91181133	0.000177765	1.72483e-08	-0.586092	2.44236	OrdinalGWASGWAS
CPVO27	10	94532309	AX-91181885	0.000400367	6.12517e-08	-0.557506	2.25813	OrdinalGWASGWAS
CPVO27	10	94532419	AX-91824748	0.00038048	3.44129e-08	-0.568955	2.31476	OrdinalGWASGWAS
CPVO27	10	94532554	AX-91824746	0.000292074	3.52713e-08	-0.577468	2.322	OrdinalGWASGWAS
CPVO27	10	94533273	AX-91181906	0.000179053	2.7804e-08	-0.598479	2.30429	OrdinalGWASGWAS
CPVO29	3	183950543	AX-91849003	0.435116	4.59925e-08	-0.0492158	1.22892	OrdinalGWASGWAS
CPVO29	6	188156229	AX-91018465	0.456662	8.84573e-08	0.0685484	-1.79497	OrdinalGWASGWAS
CPVO29	8	86291377	AX-91088867	0.128228	7.66043e-08	0.131983	-2.88528	OrdinalGWASGWAS
CPVO29	8	86348650	AX-91760168	0.0852239	2.9656e-09	0.171727	-3.80047	OrdinalGWASGWAS
CPVO29	8	86353036	AX-91088886	0.0187631	4.77769e-09	0.213476	-3.52656	OrdinalGWASGWAS
CPVO29	8	86384554	AX-91446513	0.100509	4.6435e-09	-0.15058	-3.51494	OrdinalGWASGWAS
CPVO29	8	86387491	AX-91760206	0.171991	8.38713e-09	-0.121548	-3.47296	OrdinalGWASGWAS
CPVO29	8	86387621	AX-91088927	0.170536	1.19252e-08	0.12912	-3.42811	OrdinalGWASGWAS
CPVO29	9	45330514	AX-90556636	0.333778	7.80045e-08	-0.109535	2.29312	OrdinalGWASGWAS
CPVO29	9	137057048	AX-91149039	0.420123	7.04728e-08	-0.0768074	2.42468	OrdinalGWASGWAS
CPVO34	1	37146644	AX-90659608	0.193603	8.45496e-09	0.155373	-5.65739	OrdinalGWASGWAS
CPVO34	3	230951690	AX-91594660	0.559757	9.37843e-08	-0.0786378	-6.98558	OrdinalGWASGWAS
CPVO34	3	230952946	AX-90610684	0.559757	9.66059e-08	-0.0786378	-6.97983	OrdinalGWASGWAS
CPVO34	3	230953508	AX-91594657	0.815291	1.21321e-08	0.0295444	-7.54682	OrdinalGWASGWAS
CPVO34	3	230971160	AX-90852013	0.815291	1.48204e-08	0.0295444	-7.48324	OrdinalGWASGWAS
CPVO34	3	230973860	AX-91594665	0.815291	1.28227e-08	0.0295444	-7.52633	OrdinalGWASGWAS
CPVO34	3	230975420	AX-90852016	0.815291	1.38507e-08	0.0295444	-7.48217	OrdinalGWASGWAS
CPVO34	3	230977264	AX-90852011	0.815291	1.52956e-08	0.0295444	-7.46749	OrdinalGWASGWAS
CPVO34	7	30188203	AX-91718167	0.703615	2.84381e-08	-0.0216419	-3.00352	OrdinalGWASGWAS
CPVO34	7	30230060	AX-91029775	0.71816	1.36665e-08	-0.0238675	-3.3481	OrdinalGWASGWAS
CPVO34	7	30307628	AX-91718170	0.71816	6.91129e-09	-0.0238675	-3.43164	OrdinalGWASGWAS
CPVO34	7	30313329	AX-91718188	0.71816	4.64681e-09	-0.0238675	-3.48702	OrdinalGWASGWAS
CPVO34	7	92481217	AX-91071206	0.999536	6.82836e-08	2.47266e-05	7.24311	OrdinalGWASGWAS
CPVO34	7	124616482	AX-91053299	0.0396228	8.84453e-08	0.134291	-3.21437	OrdinalGWASGWAS
CPVO34	7	129946697	AX-91736195	0.0249237	3.44953e-08	0.13591	-3.35732	OrdinalGWASGWAS
CPVO34	7	130464177	AX-90583165	0.829534	3.67496e-08	0.0163203	-3.81434	OrdinalGWASGWAS
CPVO34	7	131280489	AX-91420422	0.316089	2.6408e-08	0.0716769	-3.76022	OrdinalGWASGWAS
CPVO34	7	178115636	AX-91067892	0.642397	1.65194e-09	0.0249057	12.3331	OrdinalGWASGWAS
CPVO36	1	13106126	AX-90624349	0.576199	1.66636e-08	-0.0205991	891.936	OrdinalGWASGWAS
CPVO36	1	13106243	AX-91374266	0.576199	6.38227e-08	-0.0205991	1450.25	OrdinalGWASGWAS
CPVO36	2	41899243	AX-90740845	0.479769	7.95876e-08	0.0167893	-16.6703	OrdinalGWASGWAS
CPVO36	8	188424881	AX-91110016	0.533742	5.3821e-08	-0.0175417	14.2357	OrdinalGWASGWAS
CPVO36	8	188900537	AX-91774558	0.0744263	3.70967e-08	0.0482489	-9.57568	OrdinalGWASGWAS
CPVO6	1	212164446	AX-91336584	0.552583	5.96707e-08	-0.045246	1.12484	OrdinalGWASGWAS
CPVO6	1	212209735	AX-91491923	0.84819	9.1398e-08	0.0134763	1.0353	OrdinalGWASGWAS
CPVO6	1	212209747	AX-90704281	0.686704	3.93959e-08	0.0290386	1.08983	OrdinalGWASGWAS
CPVO6	1	212240357	AX-90704275	0.593509	7.64038e-08	-0.0379475	1.07568	OrdinalGWASGWAS
CPVO6	1	228830353	AX-90708577	0.27221	4.32632e-08	0.138678	2.15655	OrdinalGWASGWAS
CPVO6	1	245681054	AX-90713114	0.152535	2.45275e-09	-0.136648	1.73245	OrdinalGWASGWAS
CPVO6	1	273751746	AX-90720491	0.963119	9.10824e-08	0.00437763	1.38329	OrdinalGWASGWAS
CPVO6	1	280952257	AX-90722632	0.143501	1.74686e-09	-0.138915	1.35116	OrdinalGWASGWAS
CPVO6	1	280952626	AX-90722645	0.46272	9.2349e-10	-0.0569254	1.38216	OrdinalGWASGWAS
CPVO6	1	280953025	AX-91504317	0.921766	8.16724e-10	-0.00775009	1.38348	OrdinalGWASGWAS
CPVO6	1	280954022	AX-91208207	0.709624	5.31725e-10	-0.0284875	1.41354	OrdinalGWASGWAS
CPVO6	1	280954185	AX-91504325	0.824943	8.53036e-10	-0.0169009	1.38021	OrdinalGWASGWAS
CPVO6	1	280955173	AX-90722643	0.509219	1.94389e-10	0.0682722	1.39987	OrdinalGWASGWAS
CPVO6	1	280955987	AX-91373080	0.708059	1.94954e-10	-0.0284928	1.40157	OrdinalGWASGWAS
CPVO6	1	280956155	AX-91504316	0.924267	5.04564e-10	-0.00732566	1.36361	OrdinalGWASGWAS
CPVO6	1	280959541	AX-91337693	0.838905	1.12769e-09	0.0154705	1.33238	OrdinalGWASGWAS
CPVO6	1	280959574	AX-90722637	0.890955	1.39209e-09	0.0104274	1.35029	OrdinalGWASGWAS
CPVO6	1	280959713	AX-91393352	0.34247	5.33144e-10	-0.0914482	1.40401	OrdinalGWASGWAS
CPVO6	1	280960030	AX-91393350	0.984576	4.00798e-10	-0.00148404	1.39028	OrdinalGWASGWAS
CPVO6	1	280960097	AX-91393349	0.721226	9.77757e-11	-0.0273252	1.40187	OrdinalGWASGWAS
CPVO6	1	280960131	AX-90568140	0.849169	2.01139e-10	-0.0145047	1.383	OrdinalGWASGWAS
CPVO6	1	280960334	AX-91379589	0.427962	1.30859e-10	-0.0623513	1.41777	OrdinalGWASGWAS
CPVO6	1	280960373	AX-91379584	0.436609	1.31111e-10	-0.0608683	1.41482	OrdinalGWASGWAS
CPVO6	1	280960435	AX-91452147	0.996633	3.26986e-08	-0.000319135	1.15662	OrdinalGWASGWAS
CPVO6	1	280960530	AX-91440662	0.775222	8.92239e-09	-0.0207082	1.14935	OrdinalGWASGWAS
CPVO6	1	280960607	AX-90636692	0.798418	2.08819e-09	-0.0194439	1.25958	OrdinalGWASGWAS
CPVO6	1	280960619	AX-91452140	0.799269	1.42717e-08	-0.0188341	1.17405	OrdinalGWASGWAS
CPVO6	1	280960718	AX-90532819	0.698279	1.65385e-09	-0.0294286	1.27318	OrdinalGWASGWAS
CPVO6	1	280960759	AX-90532820	0.620128	1.47199e-09	-0.0369263	1.23167	OrdinalGWASGWAS
CPVO6	1	280960904	AX-91380103	0.408161	1.51633e-09	-0.0628206	1.30046	OrdinalGWASGWAS
CPVO6	1	280960970	AX-90575217	0.579303	3.28915e-09	-0.0431266	1.29828	OrdinalGWASGWAS
CPVO6	1	280961313	AX-90608841	0.474492	1.48107e-09	-0.0544242	1.32205	OrdinalGWASGWAS
CPVO6	1	280962143	AX-90722633	0.70633	5.61265e-09	-0.0290272	1.36347	OrdinalGWASGWAS
CPVO6	1	280962868	AX-90532821	0.86166	4.14337e-09	-0.0134041	1.29622	OrdinalGWASGWAS
CPVO6	1	280965166	AX-91208206	0.628187	3.07954e-09	-0.0373864	1.2522	OrdinalGWASGWAS
CPVO6	1	280965517	AX-91425010	0.222035	5.94998e-11	-0.0966549	1.3502	OrdinalGWASGWAS
CPVO6	1	280976968	AX-90580542	0.0561061	3.13681e-11	-0.153563	1.42656	OrdinalGWASGWAS
CPVO6	1	280977015	AX-91390875	0.0391875	2.57794e-11	-0.164637	1.42696	OrdinalGWASGWAS
CPVO6	1	280977666	AX-91451629	0.700474	3.23447e-08	-0.0276616	1.21409	OrdinalGWASGWAS
CPVO6	1	280977860	AX-90722646	0.129401	1.34507e-10	-0.119144	1.34465	OrdinalGWASGWAS
CPVO6	1	280977881	AX-91504333	0.15399	2.83626e-10	-0.110514	1.31318	OrdinalGWASGWAS
CPVO6	1	292101315	AX-90725564	0.129541	1.75447e-08	0.179979	-1.79524	OrdinalGWASGWAS
CPVO6	1	292102271	AX-91506354	0.526083	1.60578e-08	0.0751486	-1.86383	OrdinalGWASGWAS
CPVO6	1	292102337	AX-90725561	0.374079	8.02171e-09	0.106115	-1.91659	OrdinalGWASGWAS
CPVO6	1	292105566	AX-91439092	0.261495	1.90901e-08	0.143778	-1.95862	OrdinalGWASGWAS
CPVO6	1	292396561	AX-91506407	0.603765	4.83672e-09	-0.0525731	1.61767	OrdinalGWASGWAS
CPVO6	1	292712005	AX-90725725	0.385954	1.69685e-08	-0.084104	1.46235	OrdinalGWASGWAS
CPVO6	1	293722477	AX-91506712	0.394204	4.92919e-09	0.0756153	1.6712	OrdinalGWASGWAS
CPVO6	1	293723463	AX-90726114	0.000159773	7.60474e-12	0.268268	-1.50064	OrdinalGWASGWAS
CPVO6	1	293791704	AX-91506725	0.36525	1.17735e-08	0.119536	-1.37688	OrdinalGWASGWAS
CPVO6	1	301691931	AX-90728293	0.164246	5.25164e-08	-0.0981566	1.08062	OrdinalGWASGWAS
CPVO6	2	8311570	AX-91415595	0.154765	6.89986e-08	0.098235	-1.08928	OrdinalGWASGWAS
CPVO6	2	8323566	AX-90732120	0.0886854	5.99272e-09	0.122508	-1.24379	OrdinalGWASGWAS
CPVO6	2	34296560	AX-90738768	0.192802	4.35678e-08	0.181506	-2.53102	OrdinalGWASGWAS
CPVO6	2	37260707	AX-90533650	0.211245	8.00327e-08	0.11974	1.30538	OrdinalGWASGWAS
CPVO6	3	125580133	AX-91215152	0.894249	1.1076e-10	0.00988218	-1.72344	OrdinalGWASGWAS
CPVO6	3	125580155	AX-91848329	0.87344	1.18509e-10	0.0118278	-1.72801	OrdinalGWASGWAS
CPVO6	3	125580224	AX-90612384	0.858342	8.40567e-10	0.0200408	-1.66718	OrdinalGWASGWAS
CPVO6	3	125580271	AX-91215155	0.649151	4.8169e-08	0.0332792	-1.4373	OrdinalGWASGWAS
CPVO6	3	125586631	AX-91410703	0.767652	4.94015e-09	0.0220016	-1.57812	OrdinalGWASGWAS
CPVO6	3	125591766	AX-90538587	0.765704	3.96916e-10	0.0222917	-1.65218	OrdinalGWASGWAS
CPVO6	3	125595374	AX-91576558	0.717808	1.02748e-09	0.0271604	-1.67717	OrdinalGWASGWAS
CPVO6	3	125595704	AX-90607351	0.9735	1.44938e-08	-0.00361304	-1.53809	OrdinalGWASGWAS
CPVO6	3	125596497	AX-91452450	0.790607	2.38513e-09	0.0198212	-1.57294	OrdinalGWASGWAS
CPVO6	3	125596530	AX-91452451	0.8914	9.75723e-09	0.0102984	-1.46497	OrdinalGWASGWAS
CPVO6	3	125596670	AX-90634545	0.790607	2.50301e-09	0.0198212	-1.57256	OrdinalGWASGWAS
CPVO6	3	125596871	AX-90538588	0.997876	1.92188e-10	-0.000197148	-1.65133	OrdinalGWASGWAS
CPVO6	3	125597012	AX-90538589	0.997876	1.86492e-10	-0.000197148	-1.65234	OrdinalGWASGWAS
CPVO6	3	125597092	AX-90825459	0.781435	9.75173e-11	0.0209152	-1.74527	OrdinalGWASGWAS
CPVO6	3	125597232	AX-90825471	0.629922	3.82431e-09	0.0339682	-1.42934	OrdinalGWASGWAS
CPVO6	3	125597488	AX-90825468	0.741017	8.71709e-12	0.0248378	-1.80257	OrdinalGWASGWAS
CPVO6	3	125597594	AX-91426030	0.741017	8.69968e-12	0.0248378	-1.8026	OrdinalGWASGWAS
CPVO6	3	125597812	AX-91397142	0.741017	9.24676e-12	0.0248378	-1.80041	OrdinalGWASGWAS
CPVO6	3	125597907	AX-91405901	0.72565	2.00604e-11	0.0262088	-1.82675	OrdinalGWASGWAS
CPVO6	3	125598125	AX-91576563	0.553513	7.87638e-08	0.0432643	-1.4781	OrdinalGWASGWAS
CPVO6	3	125650336	AX-90825456	0.884806	1.89211e-10	0.0108464	-1.69155	OrdinalGWASGWAS
CPVO6	4	10285763	AX-90858185	0.13699	5.97694e-08	0.142441	-1.40734	OrdinalGWASGWAS
CPVO6	4	156425210	AX-90894878	0.607902	1.55982e-08	0.0422816	-1.40431	OrdinalGWASGWAS
CPVO6	4	156627458	AX-91625029	0.384527	1.94741e-08	0.073793	-1.40964	OrdinalGWASGWAS
CPVO6	4	156856297	AX-91625069	0.830789	9.06574e-08	0.0199341	-1.4509	OrdinalGWASGWAS
CPVO6	4	168709010	AX-91347960	1.87077e-06	5.35913e-08	-0.344026	1.35371	OrdinalGWASGWAS
CPVO6	5	14408959	AX-90609737	0.00338671	3.4709e-08	0.244136	-1.46369	OrdinalGWASGWAS
CPVO6	6	9198285	AX-90629076	0.443042	9.1576e-09	-0.0590321	1.28722	OrdinalGWASGWAS
CPVO6	6	199874456	AX-91355287	0.374915	5.32774e-08	0.219668	-2.15679	OrdinalGWASGWAS
CPVO6	7	161089321	AX-91741351	0.00170952	4.24061e-08	0.265673	-1.32336	OrdinalGWASGWAS
CPVO6	7	161204578	AX-91741392	0.0917071	7.19408e-08	0.239872	-1.7689	OrdinalGWASGWAS
CPVO6	7	171341693	AX-91065783	0.451405	8.68345e-09	-0.0727987	1.5826	OrdinalGWASGWAS
CPVO6	8	50849405	AX-91080631	0.322368	2.32953e-08	0.35672	-2.50339	OrdinalGWASGWAS
CPVO6	8	51123399	AX-91754015	0.416682	3.90729e-09	0.263532	-2.60327	OrdinalGWASGWAS
CPVO6	8	51231815	AX-91080675	0.403142	5.38211e-09	0.251373	-2.58931	OrdinalGWASGWAS
CPVO6	8	51273772	AX-91754028	0.495275	8.08113e-08	0.16994	-2.29224	OrdinalGWASGWAS
CPVO6	8	51332014	AX-91754059	0.291025	7.68102e-08	0.303093	-2.21429	OrdinalGWASGWAS
CPVO6	8	51468848	AX-91754072	0.294986	2.50656e-08	0.329957	-2.43499	OrdinalGWASGWAS
CPVO6	8	51701652	AX-91754145	0.344408	6.60067e-08	0.223262	-2.21922	OrdinalGWASGWAS
CPVO6	8	51706838	AX-91754149	0.311631	6.3607e-08	0.255299	-2.32222	OrdinalGWASGWAS
CPVO6	8	51746647	AX-91080793	0.57078	8.46512e-09	0.163127	-2.41474	OrdinalGWASGWAS
CPVO6	8	55189043	AX-91754476	0.998387	7.59612e-08	-0.000448881	-2.24921	OrdinalGWASGWAS
CPVO6	8	55470980	AX-91081290	0.553132	4.49689e-08	-0.115906	-2.263	OrdinalGWASGWAS
CPVO6	8	55472884	AX-91081301	0.825292	3.3888e-08	-0.0418402	-2.2145	OrdinalGWASGWAS
CPVO6	8	55473025	AX-91081300	0.880002	5.16986e-09	-0.0277007	-2.32898	OrdinalGWASGWAS
CPVO6	8	55497649	AX-91754545	0.792163	1.63457e-08	-0.0464439	-2.35009	OrdinalGWASGWAS
CPVO6	8	55627970	AX-91081355	0.862431	8.70284e-08	-0.0342993	-2.28859	OrdinalGWASGWAS
CPVO6	8	55762096	AX-91754604	0.673121	4.12846e-08	-0.0837046	-2.32982	OrdinalGWASGWAS
CPVO6	8	55787800	AX-91081422	0.806157	1.86453e-08	-0.0420306	-2.38448	OrdinalGWASGWAS
CPVO6	8	55789669	AX-91754601	0.942837	2.46334e-08	-0.0147308	-2.36727	OrdinalGWASGWAS
CPVO6	8	55825767	AX-91081450	0.875803	3.96945e-08	-0.0287185	-2.30816	OrdinalGWASGWAS
CPVO6	8	55925957	AX-91754664	0.560872	5.34651e-09	-0.119766	-2.46469	OrdinalGWASGWAS
CPVO6	8	56563605	AX-91081572	0.839009	3.40438e-08	-0.0482312	-2.42309	OrdinalGWASGWAS
CPVO6	8	56647123	AX-91754768	0.858874	2.87909e-09	-0.0414924	-2.51717	OrdinalGWASGWAS
CPVO6	8	56649977	AX-91754762	0.250979	3.49414e-10	0.399819	-2.69918	OrdinalGWASGWAS
CPVO6	8	56681350	AX-91754771	0.303527	2.2526e-08	0.200647	-2.11004	OrdinalGWASGWAS
CPVO6	8	57130574	AX-91754891	0.547278	7.57879e-08	-0.14984	-2.2802	OrdinalGWASGWAS
CPVO6	8	57134357	AX-91081748	0.822355	7.39269e-08	0.0559722	-2.32396	OrdinalGWASGWAS
CPVO6	8	57475483	AX-91754961	0.790763	3.94675e-09	0.0768484	-2.6066	OrdinalGWASGWAS
CPVO6	8	101169943	AX-91763243	0.554377	8.49749e-08	0.057541	1.38084	OrdinalGWASGWAS
CPVO6	8	101174979	AX-91763238	0.754537	6.17124e-08	0.0301965	1.36283	OrdinalGWASGWAS
CPVO6	8	103543470	AX-91093748	0.000258759	1.20386e-08	-0.310949	1.679	OrdinalGWASGWAS
CPVO6	8	191878621	AX-91775145	0.114397	8.33174e-09	0.134561	-1.30536	OrdinalGWASGWAS
CPVO6	9	141581922	AX-91802825	0.866135	7.17509e-08	-0.0176723	1.53475	OrdinalGWASGWAS
CPVO6	9	141719293	AX-90640953	0.882823	5.69051e-08	-0.0153976	1.4925	OrdinalGWASGWAS
CPVO6	9	141725646	AX-90595839	0.763306	5.3733e-08	-0.0325199	1.54161	OrdinalGWASGWAS
CPVO6	9	141725774	AX-91150217	0.763306	6.53921e-08	-0.0325199	1.53509	OrdinalGWASGWAS
CPVO6	9	141737683	AX-91150200	0.94236	7.88954e-08	-0.00746926	1.52159	OrdinalGWASGWAS
CPVO6	9	141738140	AX-90632585	0.776758	9.10466e-08	-0.0307262	1.54417	OrdinalGWASGWAS
CPVO6	9	141739103	AX-91802854	0.776199	9.68693e-08	0.0299087	1.50385	OrdinalGWASGWAS
CPVO6	9	141879795	AX-91150243	0.880061	2.08666e-08	-0.0168597	1.72708	OrdinalGWASGWAS
CPVO6	9	141885707	AX-91150336	0.648633	2.18596e-08	0.0553023	2.03613	OrdinalGWASGWAS
CPVO6	9	141996030	AX-91150356	0.693665	2.94575e-08	0.0434009	1.64879	OrdinalGWASGWAS
CPVO6	9	141996061	AX-91802953	0.693665	2.93897e-08	0.0434009	1.64892	OrdinalGWASGWAS
CPVO6	9	141996095	AX-91150354	0.762673	1.78061e-08	0.0333787	1.67977	OrdinalGWASGWAS
CPVO6	9	142011822	AX-91150352	0.900553	3.33081e-08	0.0136156	1.64891	OrdinalGWASGWAS
CPVO8	9	10354627	AX-91118023	0.163426	2.05352e-09	0.259349	1.75596	OrdinalGWASGWAS
CPVO8	9	10355331	AX-91118031	0.985751	7.00316e-08	-0.00363448	1.55332	OrdinalGWASGWAS
CPVO8	9	10384282	AX-91118027	0.810909	1.87297e-09	-0.0358463	1.65327	OrdinalGWASGWAS
CPVO8	9	10385805	AX-91779911	0.449901	2.9899e-08	-0.151586	1.54082	OrdinalGWASGWAS
CPVO8	9	10386348	AX-91118016	0.673795	3.01401e-08	-0.0625839	1.53409	OrdinalGWASGWAS
CPVO8	9	10388011	AX-91118052	0.314708	5.98922e-09	-0.152168	1.65031	OrdinalGWASGWAS
CPVO8	9	10388280	AX-91779936	0.709282	1.03989e-08	-0.0559835	1.51883	OrdinalGWASGWAS
CPVO8	9	10468632	AX-91779922	0.204973	9.57615e-14	-0.30423	2.43234	OrdinalGWASGWAS
CPVO8	9	10468678	AX-91118043	0.203504	8.41861e-12	-0.218714	1.40659	OrdinalGWASGWAS
CPVO8	9	10468711	AX-91118049	0.212073	7.04252e-12	-0.2172	1.40972	OrdinalGWASGWAS
CPVO8	9	10468906	AX-91118058	0.322068	8.09836e-12	-0.169421	1.40327	OrdinalGWASGWAS
CPVO8	9	10469027	AX-91118063	0.382413	1.14597e-13	-0.224932	2.518	OrdinalGWASGWAS
CPVO8	9	10469295	AX-91118044	0.195562	1.54853e-13	-0.23241	2.05921	OrdinalGWASGWAS
CPVO8	9	10649332	AX-91404987	0.408733	3.25738e-08	0.12823	1.38911	OrdinalGWASGWAS
CPVO8	9	10649997	AX-90617677	0.29004	5.3802e-13	0.250894	2.19226	OrdinalGWASGWAS
CPVO8	9	10738502	AX-91118117	0.443919	3.94239e-15	0.32177	2.16759	OrdinalGWASGWAS
CPVO8	9	10738742	AX-91779963	0.466024	1.14812e-15	-0.250513	2.20299	OrdinalGWASGWAS
CPVO8	9	10739247	AX-91118122	0.542904	1.1966e-09	0.121183	2.21062	OrdinalGWASGWAS
CPVO8	9	10743434	AX-91779985	0.562668	3.42216e-14	0.208042	2.05419	OrdinalGWASGWAS
CPVO8	9	10743643	AX-91118157	0.102151	8.40412e-14	0.570743	2.01532	OrdinalGWASGWAS
CPVO8	9	10744297	AX-91118134	0.972267	1.76384e-15	-0.0107886	2.20087	OrdinalGWASGWAS
CPVO8	9	10753040	AX-91779991	0.0839011	8.48868e-15	0.807921	2.11493	OrdinalGWASGWAS
CPVO8	9	10763277	AX-91118114	0.286909	8.60401e-08	0.139673	-1.43849	OrdinalGWASGWAS
CPVO8	9	10763373	AX-91779970	0.285002	8.44899e-08	0.140967	-1.44018	OrdinalGWASGWAS
CPVO8	9	10764282	AX-91118123	0.209786	8.2137e-09	0.152696	-1.5088	OrdinalGWASGWAS
CPVO8	9	10837949	AX-91118192	0.511177	1.15813e-11	0.159669	2.17328	OrdinalGWASGWAS
CPVO8	9	10839657	AX-91118170	0.825642	1.16607e-10	0.0395757	1.81832	OrdinalGWASGWAS
CPVO8	9	10847945	AX-91452704	0.737001	1.04793e-14	-0.103246	2.56884	OrdinalGWASGWAS
CPVO8	9	11047511	AX-91780050	0.903839	4.9955e-12	-0.0208893	1.83438	OrdinalGWASGWAS
CPVO8	9	11116435	AX-91780051	0.88914	4.21384e-08	-0.0236725	1.35165	OrdinalGWASGWAS
CPVO8	9	11220861	AX-90629266	0.170938	3.74629e-09	-0.209991	1.57687	OrdinalGWASGWAS
CPVO8	9	11224293	AX-91444855	0.351612	1.92514e-08	-0.136293	1.52932	OrdinalGWASGWAS
CPVO8	9	11224534	AX-91118313	0.087948	1.03671e-08	-0.245039	1.56237	OrdinalGWASGWAS
CPVO8	9	11708867	AX-91118436	0.349833	7.55653e-09	0.160342	1.44545	OrdinalGWASGWAS
CPVO8	9	11709146	AX-91118437	0.410513	8.63859e-09	0.157575	1.46613	OrdinalGWASGWAS
CPVO8	9	11787156	AX-91780212	0.900903	5.42714e-08	-0.0185604	-1.73817	OrdinalGWASGWAS
CPVO8	9	11849990	AX-91118481	0.148716	3.23942e-10	-0.24637	1.78165	OrdinalGWASGWAS
CPVO8	9	12016610	AX-91780262	0.970477	9.99484e-10	-0.00729778	1.72438	OrdinalGWASGWAS
CPVO8	9	12031996	AX-91780252	0.699496	2.94969e-09	0.0748424	1.82304	OrdinalGWASGWAS
CPVO8	9	12132633	AX-91118558	0.801942	1.90418e-10	0.0498077	1.83449	OrdinalGWASGWAS
CPVO8	9	12132961	AX-91118543	0.537858	1.68108e-08	0.113262	1.77168	OrdinalGWASGWAS
CPVO8	9	12134528	AX-91118581	0.722252	3.90417e-11	-0.0746926	1.89185	OrdinalGWASGWAS
CPVO8	9	12134877	AX-91118593	0.488473	1.04193e-13	-0.169422	2.18817	OrdinalGWASGWAS
CPVO8	9	12135130	AX-91118577	0.710132	1.50163e-12	-0.0893798	2.07639	OrdinalGWASGWAS
CPVO8	9	12151629	AX-90615798	0.17614	6.68478e-08	0.258524	1.55172	OrdinalGWASGWAS
CPVO8	9	12158787	AX-91118570	0.14297	8.9207e-08	0.278356	1.56203	OrdinalGWASGWAS
CPVO8	9	12692211	AX-91118744	0.665415	3.7316e-09	-0.0633167	1.59032	OrdinalGWASGWAS
CPVO8	9	12699173	AX-91118752	0.149347	4.31811e-08	-0.204745	1.49426	OrdinalGWASGWAS
CPVO8	9	13328286	AX-91780443	0.994193	6.40302e-08	-0.00135621	1.58509	OrdinalGWASGWAS
CPVO8	9	13328826	AX-91118844	0.866865	2.19148e-08	-0.0306269	1.60758	OrdinalGWASGWAS
CPVO8	9	13328900	AX-91118871	0.976615	6.63196e-08	0.00607	1.52739	OrdinalGWASGWAS
CPVO8	9	13329416	AX-91118860	0.996649	3.36019e-08	-0.000737805	1.62495	OrdinalGWASGWAS
CPVO8	9	13329793	AX-91118853	0.67717	8.43104e-08	-0.076148	1.56873	OrdinalGWASGWAS
CPVO8	9	13330110	AX-91118864	0.532905	8.44101e-08	-0.129965	1.59019	OrdinalGWASGWAS
CPVO8	9	13330326	AX-90606782	0.429525	3.21974e-08	-0.134779	1.60899	OrdinalGWASGWAS
CPVO8	9	13330377	AX-91780441	0.464863	1.52283e-08	-0.146304	1.66034	OrdinalGWASGWAS
CPVO8	9	13330411	AX-91780439	0.39011	3.3367e-08	-0.153361	1.61769	OrdinalGWASGWAS
CPVO8	9	13330414	AX-91118848	0.58449	3.85548e-08	-0.0941521	1.59418	OrdinalGWASGWAS
CPVO8	9	13718032	AX-91780527	0.58367	7.24777e-09	-0.110678	1.66634	OrdinalGWASGWAS
CPVO8	9	13718675	AX-91118975	0.414349	2.33731e-08	0.153812	1.50181	OrdinalGWASGWAS
CPVO8	9	13719811	AX-91118958	0.487475	8.44596e-08	0.130866	1.45895	OrdinalGWASGWAS
CPVO8	9	14060236	AX-91780559	0.505538	8.48213e-08	-0.106377	1.44235	OrdinalGWASGWAS
CPVO8	9	14084383	AX-91119013	0.56084	2.07762e-08	-0.104444	1.54559	OrdinalGWASGWAS
CPVO8	9	14092934	AX-91390025	0.626737	7.73024e-08	-0.077831	1.45907	OrdinalGWASGWAS

### Sheet: Table S2
Table S3. Genomic loci associated with 19 DUS traits identified by GWAS using the INVITE dataset.
Chracter ID	Chromosome	Position	SNP ID	FarmCPU (p value)	OrdinalGWASGWAS (pvalue)	FarmCPU (effect)	OrdinalGWASGWAS (effect)	Model (Significant)	Candidate Gene ID	Gene annotation
CPVO13	2	240230379	AX-91439815	2.09115e-10	5.07708e-09	-0.421254	1.14862	both
CPVO13	3	233269637	AX-91388500	3.3133e-10	8.8056e-08	-0.41799	1.18035	both
CPVO14	3	164081369	AX-90835053	3.4692e-12	1.60428e-10	-1.11515	5.38751	both	Zm00014ba170310	anthocyanin biosynthesis regulatory protein Pl
CPVO20	3	206503493	AX-91590391	7.9442e-13	8.7861e-10	0.635507	-1.59772	both	Zm00014ba180430	MKKK47
CPVO6	1	92503536	AX-91470276	1.54126e-08	5.79541e-09	0.343033	-1.2665	both	Zm00001eb023400	Expansin-B4
CPVO6	1	92503536	AX-91470276	1.54126e-08	5.79541e-09	0.343033	-1.2665	both
CPVO6	8	51641980	AX-91080766	9.262e-09	7.02626e-10	0.690244	-2.6478	both
CPVO8	9	10739095	AX-91779976	1.09363e-15	4.34201e-15	-1.27331	2.22283	both	Zm00014ba395290/Zm00001eb373660	anthocyanin regulatory C1 protein
CPVO10	1	34828453	AX-91203765	3.7647e-09	2.17e-06	-0.354692	0.990899	FarmCPU
CPVO10	2	6843385	AX-90731741	2.79082e-09	0.00754981	0.463668	-0.964121	FarmCPU
CPVO11	2	216237880	AX-91341312	4.77836e-08	0.000367242	-0.450367	0.828658	FarmCPU
CPVO11	5	5515802	AX-91430278	7.83967e-09	0.000268684	0.603196	-1.43561	FarmCPU
CPVO11	6	169388595	AX-91706652	1.69116e-09	7.48899e-07	0.626309	-1.36756	FarmCPU
CPVO12	1	36303270	AX-90659411	2.75212e-08	0.153714	-0.483272	0.274448	FarmCPU
CPVO12	3	219847705	AX-91377598	1.13262e-10	3.05181e-05	0.461678	-0.719633	FarmCPU
CPVO12	7	155858767	AX-91740464	2.0332e-08	0.000141831	-0.477467	0.761653	FarmCPU
CPVO12	10	78826993	AX-91821957	6.44449e-11	1.1316e-06	0.666559	-1.24946	FarmCPU
CPVO13	1	205773411	AX-90702605	7.82925e-09	0.0442132	-0.425518	0.470315	FarmCPU
CPVO13	2	192780992	AX-91544223	1.88117e-08	0.00288984	-0.399652	0.611419	FarmCPU
CPVO13	4	3420724	AX-91217620	8.11808e-08	0.00129414	0.41308	-0.735638	FarmCPU
CPVO13	4	90693353	AX-91613203	3.87021e-09	0.0107801	-0.518419	-0.811282	FarmCPU
CPVO13	5	6690376	AX-91643158	2.91437e-09	0.000840371	-0.417297	0.77292	FarmCPU
CPVO13	6	76282897	AX-90989481	2.83754e-09	0.0578234	0.468255	-0.468854	FarmCPU
CPVO13	6	168044640	AX-91012717	1.93017e-14	3.66647e-07	-0.519933	1.07513	FarmCPU
CPVO13	6	170858787	AX-91706943	6.0352e-15	0.000623145	-1.0851	0.907667	FarmCPU
CPVO14	1	232687786	AX-90709678	4.294e-08	0.119005	-0.672273	0.533046	FarmCPU
CPVO14	3	184062320	AX-90839713	8.59913e-08	0.00905082	0.68556	-0.998366	FarmCPU
CPVO14	7	159722469	AX-91062388	1.29964e-10	0.00465687	-2.36931	2.72125	FarmCPU
CPVO14	9	22706458	AX-91781947	2.96505e-09	8.23983e-07	-0.86257	1.58438	FarmCPU
CPVO14	9	141380160	AX-91150111	6.74529e-13	6.14839e-06	-1.39698	1.83891	FarmCPU
CPVO14	10	18696941	AX-91162006	4.76598e-09	0.00984178	1.18793	-1.1738	FarmCPU
CPVO15	1	37597633	AX-90598445	3.07858e-14	3.14579e-06	1.21324	-1.4299	FarmCPU
CPVO20	8	82193418	AX-90554199	9.4727e-11	3.02299e-05	0.898804	-1.55632	FarmCPU
CPVO20	8	120766829	AX-91766813	1.85979e-11	3.53424e-05	0.698048	-1.23266	FarmCPU
CPVO26	4	136222170	AX-91621365	1.93923e-08	2.18512e-06	-0.672285	1.83587	FarmCPU
CPVO26	5	168595153	AX-91854708	5.24978e-09	0.331326	0.448353	-0.518595	FarmCPU
CPVO29	1	193404284	AX-91488573	3.27529e-08	1.31977e-05	-0.362726	1.10929	FarmCPU
CPVO29	3	220084857	AX-90848977	1.9556e-10	2.62262e-06	-0.298825	1.67217	FarmCPU
CPVO34	1	23846636	AX-91457660	2.78778e-61	1.88166e-07	1.78698	-5.88189	FarmCPU
CPVO34	1	182487082	AX-90696687	1.3217e-28	0.00897948	0.672758	-1.52658	FarmCPU
CPVO34	3	163978421	AX-91583386	2.79437e-20	0.0200919	0.545614	-1.47191	FarmCPU
CPVO34	4	74535915	AX-91610229	1.8849e-17	0.0672701	0.536858	-1.19726	FarmCPU
CPVO34	4	99289830	AX-91415372	4.71418e-15	0.171679	-0.400744	0.760747	FarmCPU
CPVO34	4	137529170	AX-91621670	1.1357e-21	0.000276529	0.448311	-1.76067	FarmCPU
CPVO34	6	189928962	AX-90609291	9.7325e-14	0.00128596	-0.343657	1.9871	FarmCPU
CPVO34	7	121036334	AX-91734625	4.05956e-10	0.238005	-0.186725	0.522299	FarmCPU
CPVO34	7	169612217	AX-90603336	4.88266e-26	8.62144e-05	0.64847	-2.625	FarmCPU
CPVO34	9	161971441	AX-91409635	7.13639e-10	0.14554	0.270325	-0.797691	FarmCPU
CPVO36	1	210466982	AX-90703884	2.78719e-12	0.000528145	-0.136339	2.10329	FarmCPU
CPVO36	4	45562119	AX-91850425	1.0286e-12	0.122732	0.10521	-1.58682	FarmCPU
CPVO36	4	166999303	AX-90897578	8.19128e-08	0.426865	0.123675	0.404015	FarmCPU
CPVO36	4	168449463	AX-91627075	6.88879e-22	4.01137e-05	-0.385215	4.05264	FarmCPU
CPVO36	5	11984516	AX-91436202	4.70866e-10	0.853698	-0.136664	0.263289	FarmCPU
CPVO36	6	156498952	AX-91704225	5.10735e-08	0.0916801	0.166738	1.28055	FarmCPU
CPVO36	6	160316198	AX-91704940	9.68317e-08	0.152937	-0.104304	1.51573	FarmCPU
CPVO36	8	124661612	AX-91099354	3.86439e-12	0.233423	0.157179	0.508073	FarmCPU
CPVO36	8	191274988	AX-91775035	2.86341e-18	0.000441833	-0.315442	2.89699	FarmCPU
CPVO36	8	191804961	AX-91775149	3.10436e-13	0.00116582	0.178834	-3.63889	FarmCPU
CPVO36	9	107282958	AX-91141298	3.27736e-12	0.00818598	-0.183137	3.75774	FarmCPU
CPVO4	1	63099169	AX-90666776	1.81638e-09	0.0012218	0.404023	-1.24405	FarmCPU
CPVO4	1	157020912	AX-90690353	1.27206e-12	2.40076e-05	0.465658	1.8606	FarmCPU
CPVO4	5	126799476	AX-91351309	5.63269e-11	0.000888133	-0.3984	1.14851	FarmCPU
CPVO4	7	149765622	AX-91059971	3.08741e-09	5.32917e-05	0.373706	-1.62628	FarmCPU
CPVO4	10	100849624	AX-91825931	1.31497e-11	0.000246101	-0.56346	-1.908	FarmCPU
CPVO6	6	118107345	AX-90999154	7.27873e-09	0.182286	-0.417549	0.29128	FarmCPU
CPVO6	9	40492679	AX-91784846	1.94523e-09	1.17087e-07	0.654911	-1.79886	FarmCPU	Zm00001eb380720	FAS1 domain-containing protein
CPVO7	1	162140832	AX-90691752	6.66983e-16	0.000145279	1.40277	-3.22901	FarmCPU
CPVO7	2	126445503	AX-90761897	2.35133e-15	0.0134154	-1.00865	1.46267	FarmCPU
CPVO7	2	219652540	AX-90786321	8.92297e-19	0.000791846	-1.52381	3.07579	FarmCPU
CPVO7	2	235435647	AX-90790529	2.1347e-09	0.0790783	-0.408591	0.967087	FarmCPU
CPVO7	3	199874569	AX-91849227	8.46917e-11	0.00804948	-0.904727	1.55145	FarmCPU
CPVO7	3	214116874	AX-90847454	2.47561e-09	0.178354	0.470326	-0.641199	FarmCPU
CPVO7	4	140214751	AX-90890951	2.06397e-09	0.0297104	-0.892108	1.47702	FarmCPU
CPVO7	7	176425821	AX-91744311	2.18119e-09	0.761309	-0.362521	-0.168542	FarmCPU
CPVO7	10	144499858	AX-91195209	4.46871e-11	0.037405	-0.928883	1.34693	FarmCPU
CPVO8	1	18418856	AX-90654415	1.65125e-09	0.0352737	-0.749739	0.986012	FarmCPU
CPVO8	4	4993082	AX-91398582	1.79649e-08	0.000388839	-1.12012	1.6315	FarmCPU
CPVO8	4	164293106	AX-91626408	3.48575e-08	0.000465706	0.72759	-1.51164	FarmCPU
CPVO8	6	160797667	AX-90549833	6.65167e-08	0.143997	0.660649	-0.45136	FarmCPU
CPVO8	6	182329963	AX-91016900	1.34445e-08	0.000829265	-0.555945	0.835402	FarmCPU
CPVO8	10	149387211	AX-91221316	8.59032e-08	0.305545	0.681341	-0.413985	FarmCPU
CPVO11	1	114638672	AX-91474451	0.00349762	5.68318e-08	-0.587218	3.11064	OrdinalGWAS
CPVO11	5	166109902	AX-90963391	0.0538545	9.85393e-08	0.203465	-1.75485	OrdinalGWAS
CPVO11	5	166319750	AX-90963446	0.324645	9.39303e-08	-0.120476	1.72286	OrdinalGWAS
CPVO11	5	166713400	AX-91351953	0.146993	9.77804e-08	-0.191722	1.9869	OrdinalGWAS
CPVO11	5	166873242	AX-91672127	0.0693628	1.38452e-08	-0.24563	1.91409	OrdinalGWAS
CPVO11	5	178289570	AX-91674417	0.0616457	9.63973e-09	-0.18062	1.47355	OrdinalGWAS	Zm00014ba271920	Agamous-like MADS-box protein AGL16 (MADS box protein 2)
CPVO11	5	178985598	AX-91429494	0.697391	7.29556e-08	-0.0467012	2.34497	OrdinalGWAS
CPVO11	6	169883110	AX-90594807	0.62611	1.2732e-08	0.0720916	-1.47446	OrdinalGWAS
CPVO12	8	142386170	AX-91103906	7.75202e-07	4.55358e-09	0.625891	2.05096	OrdinalGWAS
CPVO13	1	12667133	AX-91391256	0.0075249	8.30931e-08	0.351908	-2.31796	OrdinalGWAS
CPVO13	1	19880430	AX-90654884	0.154604	6.80192e-08	0.141895	-1.39087	OrdinalGWAS
CPVO13	1	284417480	AX-90723557	0.347344	8.44616e-08	0.113828	-1.75128	OrdinalGWAS
CPVO13	1	288755210	AX-91505715	0.271787	6.85595e-10	0.135014	-1.93687	OrdinalGWAS
CPVO13	1	301665390	AX-90728276	0.460206	6.54244e-08	0.0654408	-1.53865	OrdinalGWAS
CPVO13	1	303284590	AX-91508477	8.03594e-07	5.30999e-09	0.314202	-1.14015	OrdinalGWAS
CPVO13	2	240311380	AX-90638653	0.229031	3.4194e-09	0.119956	1.36457	OrdinalGWAS	Zm00014ba143000	AAA-type ATPase family protein;
CPVO13	2	240323700	AX-90791914	0.50495	8.78016e-08	0.0624648	1.19687	OrdinalGWAS
CPVO13	4	2323311	AX-91341579	0.0946117	4.00016e-08	0.158572	1.57182	OrdinalGWAS
CPVO13	4	74175379	AX-90874541	0.56656	2.91252e-08	-0.0952007	2.86418	OrdinalGWAS
CPVO13	4	190668453	AX-90903680	0.903227	5.24029e-08	0.0198271	-2.61928	OrdinalGWAS
CPVO13	5	207174177	AX-91679547	1.14247e-06	8.26807e-09	-0.477261	1.70245	OrdinalGWAS
CPVO13	5	207596753	AX-91679612	0.178601	6.77135e-08	-0.29525	1.72919	OrdinalGWAS
CPVO13	6	199874456	AX-91355287	0.892385	6.26491e-08	-0.0352322	-2.15021	OrdinalGWAS
CPVO13	7	149367358	AX-91059831	0.0283024	2.61251e-08	0.256206	-1.92055	OrdinalGWAS
CPVO13	8	7423532	AX-91408941	0.709978	4.6945e-08	-0.051608	2.41597	OrdinalGWAS
CPVO13	8	149398345	AX-91105742	0.0146844	4.3079e-08	0.327353	-2.55268	OrdinalGWAS
CPVO13	8	149935558	AX-91771712	0.0356632	8.30931e-08	-0.208016	1.4546	OrdinalGWAS
CPVO13	9	111981409	AX-90601259	0.124818	4.53012e-09	-0.457809	1.47872	OrdinalGWAS
CPVO13	10	38745665	AX-91814243	0.0215068	8.24508e-08	-0.240058	1.35334	OrdinalGWAS
CPVO13	10	116003732	AX-91365253	0.00451398	7.49496e-08	0.247807	-1.25315	OrdinalGWAS
CPVO13	10	143984271	AX-91833804	0.0269526	3.42009e-08	-0.139603	1.07543	OrdinalGWAS
CPVO14	1	77193605	AX-90644283	0.858084	7.8716e-08	0.0788277	1.81726	OrdinalGWAS
CPVO14	2	32385335	AX-90738307	0.766946	8.47726e-09	0.0436905	-2.00331	OrdinalGWAS
CPVO14	2	33666380	AX-91514889	0.941013	3.89677e-08	-0.0193854	-2.81424	OrdinalGWAS
CPVO14	2	33677935	AX-90738673	0.941013	3.71325e-08	-0.0193854	-2.83335	OrdinalGWAS
CPVO14	2	33718092	AX-91514860	0.947888	3.11865e-08	0.0171696	-2.87792	OrdinalGWAS
CPVO14	2	39494361	AX-90533687	0.890692	4.12502e-11	0.0189836	-2.09312	OrdinalGWAS
CPVO14	2	58806971	AX-91519443	0.947619	2.85089e-08	0.0143273	2.88565	OrdinalGWAS
CPVO14	2	212933234	AX-90565860	0.656941	3.22415e-08	0.0807943	-2.99569	OrdinalGWAS
CPVO14	2	218892832	AX-91548671	0.374563	8.30103e-08	-0.152266	2.22626	OrdinalGWAS
CPVO14	2	218935847	AX-90786131	0.50168	2.53347e-08	-0.115564	2.41409	OrdinalGWAS
CPVO14	2	218967811	AX-90615714	0.334126	7.33268e-09	-0.163261	2.37309	OrdinalGWAS
CPVO14	2	218991162	AX-90786149	0.184738	8.67035e-08	-0.221984	2.1118	OrdinalGWAS
CPVO14	2	219220341	AX-90786230	0.370301	3.85935e-09	-0.141836	2.22813	OrdinalGWAS
CPVO14	2	243726390	AX-90792694	0.602586	1.15725e-08	-0.0891208	2.74717	OrdinalGWAS
CPVO14	3	19748360	AX-91072405	0.769295	8.1403e-09	0.0509984	-4.02969	OrdinalGWAS
CPVO14	3	151426439	AX-91581094	0.447774	5.14799e-08	-0.201975	7.84361	OrdinalGWAS
CPVO14	3	163976675	AX-90835015	0.0255144	8.56878e-08	0.825276	4.73392	OrdinalGWAS
CPVO14	3	164161199	AX-91583436	0.0882202	4.63404e-10	-0.671734	5.49764	OrdinalGWAS
CPVO14	3	164418321	AX-90564826	0.0657009	2.13839e-08	0.720075	6.56941	OrdinalGWAS
CPVO14	4	24302610	AX-90861733	0.516353	5.85503e-08	-0.11522	2.59644	OrdinalGWAS
CPVO14	4	136833313	AX-91219638	0.975005	4.52574e-08	-0.0100816	3.04863	OrdinalGWAS
CPVO14	4	136888687	AX-91621533	0.956509	2.4285e-08	-0.0138716	3.10149	OrdinalGWAS
CPVO14	4	178752800	AX-91851735	0.286867	3.4529e-08	-0.469247	13.2735	OrdinalGWAS
CPVO14	5	9445887	AX-91412364	0.447427	2.1592e-08	0.113369	-2.22764	OrdinalGWAS
CPVO14	5	13640361	AX-91416329	0.875536	5.80029e-08	0.0217138	-1.60476	OrdinalGWAS
CPVO14	5	32488331	AX-91411281	0.269971	2.89822e-08	-0.230385	4.95374	OrdinalGWAS
CPVO14	5	71989052	AX-90939718	0.254623	9.11668e-08	0.231428	-2.34909	OrdinalGWAS
CPVO14	5	86303354	AX-90943355	0.372698	2.97713e-08	-0.217397	30.1816	OrdinalGWAS
CPVO14	5	165409961	AX-91423454	0.53574	3.51807e-08	0.105457	-3.58041	OrdinalGWAS
CPVO14	5	165614902	AX-90963270	0.893753	3.02183e-08	0.0329947	2.64739	OrdinalGWAS
CPVO14	5	165663443	AX-90963301	0.567691	8.16636e-09	0.124169	2.37546	OrdinalGWAS
CPVO14	5	202691721	AX-91855159	0.236979	2.721e-08	0.348795	-4.67	OrdinalGWAS
CPVO14	6	147197310	AX-91006803	0.639553	2.48347e-08	0.132481	3.97153	OrdinalGWAS
CPVO14	6	169435915	AX-91604004	0.380381	2.74252e-08	-0.158477	3.97097	OrdinalGWAS
CPVO14	7	9395498	AX-91714413	0.172798	1.09536e-08	0.546654	3.70889	OrdinalGWAS
CPVO14	7	167265578	AX-91742594	0.907599	2.13091e-08	-0.0192315	2.39216	OrdinalGWAS
CPVO14	7	175108621	AX-91066969	0.725291	5.71946e-08	0.0935139	-3.81403	OrdinalGWAS
CPVO14	7	178487363	AX-91442642	0.915052	4.23347e-09	-0.0242362	-3.43137	OrdinalGWAS
CPVO14	8	11895597	AX-91435406	0.161026	2.8732e-08	-0.221013	-3.10568	OrdinalGWAS
CPVO14	8	145851582	AX-91770932	0.904741	3.79734e-08	0.0410381	17.3741	OrdinalGWAS
CPVO14	8	156032055	AX-90555516	0.240085	2.33702e-08	0.175211	-3.26819	OrdinalGWAS
CPVO14	8	198969893	AX-91112795	0.608272	1.12438e-08	0.139873	-4.23081	OrdinalGWAS
CPVO14	8	199422455	AX-90555880	0.856149	1.1183e-09	0.0406402	-4.24565	OrdinalGWAS
CPVO14	8	199954536	AX-91113074	0.98116	3.721e-08	0.00450844	3.52501	OrdinalGWAS
CPVO14	9	24146913	AX-91121456	0.839339	5.532e-09	-0.0484693	-3.79955	OrdinalGWAS
CPVO14	9	24260675	AX-91121490	0.122745	4.83509e-11	-0.301253	-3.44852	OrdinalGWAS
CPVO14	9	75235361	AX-90568951	0.26962	6.57639e-08	0.354825	-3.96862	OrdinalGWAS
CPVO14	9	75273263	AX-91131243	0.19494	8.39165e-08	0.382661	-4.23179	OrdinalGWAS
CPVO14	9	97777087	AX-91795224	0.236374	9.88127e-08	0.12751	-1.5007	OrdinalGWAS
CPVO14	9	106791905	AX-91796881	0.158511	5.95977e-09	-0.21582	-1.66936	OrdinalGWAS
CPVO14	9	108236886	AX-91797094	0.0492666	8.98117e-08	-0.512568	3.46707	OrdinalGWAS
CPVO14	9	111781366	AX-91797659	0.778991	7.631e-08	-0.0450345	1.84871	OrdinalGWAS
CPVO14	9	111977668	AX-91142430	0.414727	5.37392e-08	-0.122888	1.93589	OrdinalGWAS
CPVO15	3	158520446	AX-91425868	0.32198	6.01537e-09	0.110497	1.16864	OrdinalGWAS
CPVO15	10	137846580	AX-91832531	0.0427913	8.47633e-08	0.351596	-1.24494	OrdinalGWAS
CPVO15	10	138975400	AX-91193442	0.798522	6.02999e-08	-0.0442049	-1.73422	OrdinalGWAS
CPVO20	2	200379104	AX-90565440	0.420109	9.30758e-08	-0.0912855	1.93217	OrdinalGWAS
CPVO20	3	145036422	AX-90830254	0.832508	7.38958e-08	0.0199915	1.5198	OrdinalGWAS
CPVO20	3	206373027	AX-90845439	0.226696	1.67449e-08	-0.153175	-1.29563	OrdinalGWAS
CPVO20	3	206481980	AX-90845450	0.550684	2.06426e-08	0.0664557	-1.31437	OrdinalGWAS
CPVO20	3	206515099	AX-90845455	0.572147	3.62903e-08	-0.115176	-1.35672	OrdinalGWAS
CPVO20	4	20899799	AX-91600427	0.0161467	1.71714e-08	0.420837	2.95657	OrdinalGWAS
CPVO20	4	20975456	AX-90860686	0.0284792	8.63947e-08	0.372733	2.78252	OrdinalGWAS
CPVO20	4	75547919	AX-91610425	0.572009	6.42539e-08	-0.068123	2.09715	OrdinalGWAS
CPVO20	5	7326581	AX-91437679	0.601199	4.33089e-08	0.102569	3.45615	OrdinalGWAS
CPVO20	9	13713269	AX-91780507	0.0359885	7.48799e-08	0.162423	-1.17046	OrdinalGWAS
CPVO20	9	163082136	AX-90636564	0.155443	5.3194e-08	0.140928	-1.42891	OrdinalGWAS
CPVO20	10	18863490	AX-91411022	0.246426	7.20783e-08	-0.140997	1.84821	OrdinalGWAS
CPVO22.2	2	31188566	AX-90738005	0.000374879	1.23464e-08	-0.753757	1.93713	OrdinalGWAS
CPVO27	1	46097297	AX-90662081	0.0147388	4.21936e-08	-0.678157	3.43204	OrdinalGWAS
CPVO27	1	184707262	AX-90697354	0.000506545	5.41022e-08	0.533161	-1.86982	OrdinalGWAS
CPVO27	1	185212363	AX-91487166	0.000139275	6.8809e-09	0.701202	-1.87024	OrdinalGWAS
CPVO27	1	186451956	AX-90591026	0.000324242	5.11478e-08	0.424519	1.38051	OrdinalGWAS
CPVO27	1	186530777	AX-91206254	1.6038e-05	1.25228e-09	0.534653	1.67274	OrdinalGWAS
CPVO27	1	188038754	AX-91487672	0.000296638	3.74852e-09	0.479104	1.64812	OrdinalGWAS
CPVO27	1	188163650	AX-90698191	0.807017	6.84157e-08	-0.0475713	1.37123	OrdinalGWAS
CPVO27	1	194055480	AX-90699618	0.00616103	1.99747e-08	0.484305	-1.8337	OrdinalGWAS
CPVO27	1	197663613	AX-90700355	0.00866476	5.01561e-08	-0.545675	2.56032	OrdinalGWAS
CPVO27	1	197747045	AX-90700416	0.011886	6.04672e-08	-0.632535	2.49587	OrdinalGWAS
CPVO27	1	251046364	AX-90714471	0.00661681	2.93222e-09	0.890736	3.94528	OrdinalGWAS
CPVO27	1	254157222	AX-90715259	0.0213542	8.09909e-08	0.393035	1.71198	OrdinalGWAS
CPVO27	1	254271489	AX-91383317	0.00587646	1.78066e-08	0.459355	1.83395	OrdinalGWAS
CPVO27	1	281677749	AX-91414457	0.023615	3.29501e-08	0.763563	-3.17906	OrdinalGWAS
CPVO27	1	303187248	AX-91435999	0.00045848	8.94158e-09	0.759861	-2.55912	OrdinalGWAS
CPVO27	1	303280244	AX-91508467	0.0004029	4.466e-09	0.75918	-2.67074	OrdinalGWAS
CPVO27	1	303299370	AX-90728776	0.00231913	5.96575e-09	0.649034	-2.59028	OrdinalGWAS
CPVO27	2	143331020	AX-91535034	0.0114511	2.36193e-08	0.864045	-2.84559	OrdinalGWAS
CPVO27	2	143430334	AX-90766324	0.00695335	7.11755e-09	0.879627	-3.02365	OrdinalGWAS
CPVO27	2	143484551	AX-90766363	0.0114511	3.8935e-08	0.864045	-2.83211	OrdinalGWAS
CPVO27	2	143521863	AX-91535065	0.0634974	6.91255e-08	0.619569	-2.75049	OrdinalGWAS
CPVO27	2	144238169	AX-90535297	0.0150045	4.17245e-08	0.624833	-2.21675	OrdinalGWAS
CPVO27	2	197458586	AX-90574279	0.000562826	9.59048e-08	-0.587741	2.45537	OrdinalGWAS
CPVO27	2	199850634	AX-91341076	0.00152727	9.37007e-08	-0.450241	1.72366	OrdinalGWAS
CPVO27	2	201511056	AX-90781344	0.000108448	8.43261e-12	0.533249	2.28085	OrdinalGWAS
CPVO27	2	201537044	AX-91545599	8.83634e-05	2.08326e-10	0.512884	1.96193	OrdinalGWAS
CPVO27	2	201609973	AX-91212238	0.000272408	6.36531e-11	0.657635	2.02321	OrdinalGWAS
CPVO27	2	201620732	AX-90781379	0.00310131	8.2212e-08	-0.530185	2.34263	OrdinalGWAS
CPVO27	2	201630883	AX-91441490	8.83634e-05	1.24332e-10	0.512884	2.08074	OrdinalGWAS
CPVO27	2	201641970	AX-90781402	0.000624283	8.03443e-10	-0.595847	2.79387	OrdinalGWAS
CPVO27	2	201667417	AX-91545615	0.000181671	3.9586e-10	0.482357	1.9225	OrdinalGWAS
CPVO27	2	201967949	AX-90781447	0.000701912	9.83605e-08	-0.615961	2.56232	OrdinalGWAS
CPVO27	2	202442217	AX-91398058	0.000575252	6.47274e-09	0.600728	-1.7218	OrdinalGWAS
CPVO27	2	202452698	AX-90781638	0.00105434	7.48567e-08	0.576194	-1.78685	OrdinalGWAS
CPVO27	2	217478968	AX-90785792	0.00159732	3.59658e-08	0.528598	1.83522	OrdinalGWAS
CPVO27	2	246014324	AX-91553412	0.000284676	7.53544e-11	1.24395	-4.33457	OrdinalGWAS
CPVO27	2	246097424	AX-90793404	0.00791023	3.70222e-08	0.895444	-3.12676	OrdinalGWAS
CPVO27	3	30755073	AX-90801693	0.0474831	9.75294e-08	0.38546	1.42701	OrdinalGWAS
CPVO27	3	30790746	AX-91559041	0.0380729	4.40532e-08	0.469489	1.46431	OrdinalGWAS
CPVO27	3	30926429	AX-90801762	0.0557435	8.17537e-08	0.426548	1.42684	OrdinalGWAS
CPVO27	3	30944758	AX-91213684	0.0383959	6.60837e-08	0.360921	1.5156	OrdinalGWAS
CPVO27	3	30977549	AX-90801766	0.0165986	2.44774e-08	0.410397	1.5767	OrdinalGWAS
CPVO27	3	31002966	AX-90801792	0.00770295	4.30765e-09	0.468349	1.61523	OrdinalGWAS
CPVO27	3	35553090	AX-90607046	0.0542585	4.34606e-08	0.333347	1.5694	OrdinalGWAS
CPVO27	3	35655943	AX-91559893	0.0430532	2.86398e-08	0.354242	1.5956	OrdinalGWAS
CPVO27	3	94268718	AX-90821129	0.0311672	9.65226e-08	0.462498	-3.37117	OrdinalGWAS
CPVO27	3	137182084	AX-90538797	0.0234026	9.4892e-08	0.797418	-3.19677	OrdinalGWAS
CPVO27	4	5825225	AX-90648111	0.0244626	8.75866e-08	0.454107	-1.94858	OrdinalGWAS
CPVO27	4	179914734	AX-91402692	0.0102543	5.0679e-08	-0.458795	2.91076	OrdinalGWAS
CPVO27	5	1442055	AX-90920851	0.00798904	4.36991e-08	0.592899	-1.89678	OrdinalGWAS
CPVO27	5	206253984	AX-91379920	0.0120257	8.14313e-08	-0.422561	2.71216	OrdinalGWAS
CPVO27	5	212035417	AX-90975735	0.0109143	6.15437e-08	0.822386	-3.31762	OrdinalGWAS
CPVO27	5	212587522	AX-90975931	0.00103389	8.94392e-08	0.800871	-2.64048	OrdinalGWAS
CPVO27	5	212692150	AX-91680551	0.000810693	6.51033e-08	1.00727	-2.70873	OrdinalGWAS
CPVO27	6	56480085	AX-91686344	0.0141352	5.66914e-08	-0.522535	2.95331	OrdinalGWAS
CPVO27	6	132132180	AX-91002511	0.0273339	4.01525e-08	-0.374159	2.66058	OrdinalGWAS
CPVO27	6	153423298	AX-90549737	0.144501	7.33832e-08	-0.260616	1.88055	OrdinalGWAS
CPVO27	6	153754890	AX-91008709	0.439462	8.6353e-08	-0.142124	1.71307	OrdinalGWAS
CPVO27	6	153779662	AX-91703755	0.0262735	8.7355e-08	0.355767	1.7251	OrdinalGWAS
CPVO27	7	132957982	AX-91055628	0.0938506	8.09321e-08	-0.494813	2.95837	OrdinalGWAS
CPVO27	10	91601188	AX-91364843	0.00119927	8.29823e-08	-0.5154	2.28695	OrdinalGWAS
CPVO27	10	91750900	AX-91181114	0.000786051	1.01587e-08	-0.534439	2.43817	OrdinalGWAS
CPVO27	10	94533273	AX-91181906	0.000179053	2.7804e-08	-0.598479	2.30429	OrdinalGWAS
CPVO29	3	183950543	AX-91849003	0.435116	4.59925e-08	-0.0492158	1.22892	OrdinalGWAS
CPVO29	6	188156229	AX-91018465	0.456662	8.84573e-08	0.0685484	-1.79497	OrdinalGWAS
CPVO29	8	86291377	AX-91088867	0.128228	7.66043e-08	0.131983	-2.88528	OrdinalGWAS
CPVO29	8	86348650	AX-91760168	0.0852239	2.9656e-09	0.171727	-3.80047	OrdinalGWAS
CPVO29	8	86384554	AX-91446513	0.100509	4.6435e-09	-0.15058	-3.51494	OrdinalGWAS
CPVO29	9	45330514	AX-90556636	0.333778	7.80045e-08	-0.109535	2.29312	OrdinalGWAS
CPVO29	9	137057048	AX-91149039	0.420123	7.04728e-08	-0.0768074	2.42468	OrdinalGWAS
CPVO34	1	37146644	AX-90659608	0.193603	8.45496e-09	0.155373	-5.65739	OrdinalGWAS
CPVO34	3	230953508	AX-91594657	0.815291	1.21321e-08	0.0295444	-7.54682	OrdinalGWAS
CPVO34	3	230973860	AX-91594665	0.815291	1.28227e-08	0.0295444	-7.52633	OrdinalGWAS
CPVO34	7	30188203	AX-91718167	0.703615	2.84381e-08	-0.0216419	-3.00352	OrdinalGWAS
CPVO34	7	30230060	AX-91029775	0.71816	1.36665e-08	-0.0238675	-3.3481	OrdinalGWAS
CPVO34	7	30313329	AX-91718188	0.71816	4.64681e-09	-0.0238675	-3.48702	OrdinalGWAS
CPVO34	7	92481217	AX-91071206	0.999536	6.82836e-08	2.47266e-05	7.24311	OrdinalGWAS
CPVO34	7	124616482	AX-91053299	0.0396228	8.84453e-08	0.134291	-3.21437	OrdinalGWAS
CPVO34	7	129946697	AX-91736195	0.0249237	3.44953e-08	0.13591	-3.35732	OrdinalGWAS
CPVO34	7	130464177	AX-90583165	0.829534	3.67496e-08	0.0163203	-3.81434	OrdinalGWAS
CPVO34	7	131280489	AX-91420422	0.316089	2.6408e-08	0.0716769	-3.76022	OrdinalGWAS
CPVO34	7	178115636	AX-91067892	0.642397	1.65194e-09	0.0249057	12.3331	OrdinalGWAS
CPVO36	1	13106126	AX-90624349	0.576199	1.66636e-08	-0.0205991	891.936	OrdinalGWAS
CPVO36	2	41899243	AX-90740845	0.479769	7.95876e-08	0.0167893	-16.6703	OrdinalGWAS
CPVO36	8	188424881	AX-91110016	0.533742	5.3821e-08	-0.0175417	14.2357	OrdinalGWAS
CPVO36	8	188900537	AX-91774558	0.0744263	3.70967e-08	0.0482489	-9.57568	OrdinalGWAS
CPVO6	1	212164446	AX-91336584	0.552583	5.96707e-08	-0.045246	1.12484	OrdinalGWAS
CPVO6	1	212209747	AX-90704281	0.686704	3.93959e-08	0.0290386	1.08983	OrdinalGWAS
CPVO6	1	212240357	AX-90704275	0.593509	7.64038e-08	-0.0379475	1.07568	OrdinalGWAS
CPVO6	1	228830353	AX-90708577	0.27221	4.32632e-08	0.138678	2.15655	OrdinalGWAS
CPVO6	1	245681054	AX-90713114	0.152535	2.45275e-09	-0.136648	1.73245	OrdinalGWAS
CPVO6	1	273751746	AX-90720491	0.963119	9.10824e-08	0.00437763	1.38329	OrdinalGWAS
CPVO6	1	280955173	AX-90722643	0.509219	1.94389e-10	0.0682722	1.39987	OrdinalGWAS
CPVO6	1	280965517	AX-91425010	0.222035	5.94998e-11	-0.0966549	1.3502	OrdinalGWAS
CPVO6	1	280977015	AX-91390875	0.0391875	2.57794e-11	-0.164637	1.42696	OrdinalGWAS
CPVO6	1	292102337	AX-90725561	0.374079	8.02171e-09	0.106115	-1.91659	OrdinalGWAS
CPVO6	1	292396561	AX-91506407	0.603765	4.83672e-09	-0.0525731	1.61767	OrdinalGWAS
CPVO6	1	292712005	AX-90725725	0.385954	1.69685e-08	-0.084104	1.46235	OrdinalGWAS
CPVO6	1	293723463	AX-90726114	0.000159773	7.60474e-12	0.268268	-1.50064	OrdinalGWAS
CPVO6	1	293791704	AX-91506725	0.36525	1.17735e-08	0.119536	-1.37688	OrdinalGWAS
CPVO6	1	301691931	AX-90728293	0.164246	5.25164e-08	-0.0981566	1.08062	OrdinalGWAS
CPVO6	2	8311570	AX-91415595	0.154765	6.89986e-08	0.098235	-1.08928	OrdinalGWAS
CPVO6	2	8323566	AX-90732120	0.0886854	5.99272e-09	0.122508	-1.24379	OrdinalGWAS
CPVO6	2	34296560	AX-90738768	0.192802	4.35678e-08	0.181506	-2.53102	OrdinalGWAS
CPVO6	2	37260707	AX-90533650	0.211245	8.00327e-08	0.11974	1.30538	OrdinalGWAS
CPVO6	3	125580133	AX-91215152	0.894249	1.1076e-10	0.00988218	-1.72344	OrdinalGWAS
CPVO6	3	125597594	AX-91426030	0.741017	8.69968e-12	0.0248378	-1.8026	OrdinalGWAS
CPVO6	3	125650336	AX-90825456	0.884806	1.89211e-10	0.0108464	-1.69155	OrdinalGWAS
CPVO6	4	10285763	AX-90858185	0.13699	5.97694e-08	0.142441	-1.40734	OrdinalGWAS
CPVO6	4	156425210	AX-90894878	0.607902	1.55982e-08	0.0422816	-1.40431	OrdinalGWAS
CPVO6	4	156627458	AX-91625029	0.384527	1.94741e-08	0.073793	-1.40964	OrdinalGWAS
CPVO6	4	156856297	AX-91625069	0.830789	9.06574e-08	0.0199341	-1.4509	OrdinalGWAS
CPVO6	4	168709010	AX-91347960	1.87077e-06	5.35913e-08	-0.344026	1.35371	OrdinalGWAS
CPVO6	5	14408959	AX-90609737	0.00338671	3.4709e-08	0.244136	-1.46369	OrdinalGWAS
CPVO6	6	9198285	AX-90629076	0.443042	9.1576e-09	-0.0590321	1.28722	OrdinalGWAS
CPVO6	6	199874456	AX-91355287	0.374915	5.32774e-08	0.219668	-2.15679	OrdinalGWAS
CPVO6	7	161089321	AX-91741351	0.00170952	4.24061e-08	0.265673	-1.32336	OrdinalGWAS
CPVO6	7	161204578	AX-91741392	0.0917071	7.19408e-08	0.239872	-1.7689	OrdinalGWAS
CPVO6	7	171341693	AX-91065783	0.451405	8.68345e-09	-0.0727987	1.5826	OrdinalGWAS
CPVO6	8	50849405	AX-91080631	0.322368	2.32953e-08	0.35672	-2.50339	OrdinalGWAS
CPVO6	8	51123399	AX-91754015	0.416682	3.90729e-09	0.263532	-2.60327	OrdinalGWAS
CPVO6	8	51231815	AX-91080675	0.403142	5.38211e-09	0.251373	-2.58931	OrdinalGWAS
CPVO6	8	51273772	AX-91754028	0.495275	8.08113e-08	0.16994	-2.29224	OrdinalGWAS
CPVO6	8	51332014	AX-91754059	0.291025	7.68102e-08	0.303093	-2.21429	OrdinalGWAS
CPVO6	8	51468848	AX-91754072	0.294986	2.50656e-08	0.329957	-2.43499	OrdinalGWAS
CPVO6	8	51706838	AX-91754149	0.311631	6.3607e-08	0.255299	-2.32222	OrdinalGWAS
CPVO6	8	51746647	AX-91080793	0.57078	8.46512e-09	0.163127	-2.41474	OrdinalGWAS	Zm00014ba364410	Peptidyl-prolyl cis-trans isomerase (PPIase)
CPVO6	8	55189043	AX-91754476	0.998387	7.59612e-08	-0.000448881	-2.24921	OrdinalGWAS
CPVO6	8	55473025	AX-91081300	0.880002	5.16986e-09	-0.0277007	-2.32898	OrdinalGWAS
CPVO6	8	55497649	AX-91754545	0.792163	1.63457e-08	-0.0464439	-2.35009	OrdinalGWAS
CPVO6	8	55627970	AX-91081355	0.862431	8.70284e-08	-0.0342993	-2.28859	OrdinalGWAS
CPVO6	8	55762096	AX-91754604	0.673121	4.12846e-08	-0.0837046	-2.32982	OrdinalGWAS
CPVO6	8	55787800	AX-91081422	0.806157	1.86453e-08	-0.0420306	-2.38448	OrdinalGWAS
CPVO6	8	55825767	AX-91081450	0.875803	3.96945e-08	-0.0287185	-2.30816	OrdinalGWAS
CPVO6	8	55925957	AX-91754664	0.560872	5.34651e-09	-0.119766	-2.46469	OrdinalGWAS
CPVO6	8	56563605	AX-91081572	0.839009	3.40438e-08	-0.0482312	-2.42309	OrdinalGWAS
CPVO6	8	56649977	AX-91754762	0.250979	3.49414e-10	0.399819	-2.69918	OrdinalGWAS
CPVO6	8	56681350	AX-91754771	0.303527	2.2526e-08	0.200647	-2.11004	OrdinalGWAS
CPVO6	8	57134357	AX-91081748	0.822355	7.39269e-08	0.0559722	-2.32396	OrdinalGWAS
CPVO6	8	57475483	AX-91754961	0.790763	3.94675e-09	0.0768484	-2.6066	OrdinalGWAS
CPVO6	8	101174979	AX-91763238	0.754537	6.17124e-08	0.0301965	1.36283	OrdinalGWAS
CPVO6	8	103543470	AX-91093748	0.000258759	1.20386e-08	-0.310949	1.679	OrdinalGWAS
CPVO6	8	191878621	AX-91775145	0.114397	8.33174e-09	0.134561	-1.30536	OrdinalGWAS
CPVO6	9	141581922	AX-91802825	0.866135	7.17509e-08	-0.0176723	1.53475	OrdinalGWAS
CPVO6	9	141725646	AX-90595839	0.763306	5.3733e-08	-0.0325199	1.54161	OrdinalGWAS
CPVO6	9	141737683	AX-91150200	0.94236	7.88954e-08	-0.00746926	1.52159	OrdinalGWAS
CPVO6	9	141879795	AX-91150243	0.880061	2.08666e-08	-0.0168597	1.72708	OrdinalGWAS
CPVO6	9	141996095	AX-91150354	0.762673	1.78061e-08	0.0333787	1.67977	OrdinalGWAS
CPVO6	9	142011822	AX-91150352	0.900553	3.33081e-08	0.0136156	1.64891	OrdinalGWAS
CPVO8	9	10354627	AX-91118023	0.163426	2.05352e-09	0.259349	1.75596	OrdinalGWAS
CPVO8	9	10384282	AX-91118027	0.810909	1.87297e-09	-0.0358463	1.65327	OrdinalGWAS
CPVO8	9	10468632	AX-91779922	0.204973	9.57615e-14	-0.30423	2.43234	OrdinalGWAS
CPVO8	9	10649997	AX-90617677	0.29004	5.3802e-13	0.250894	2.19226	OrdinalGWAS
CPVO8	9	10753040	AX-91779991	0.0839011	8.48868e-15	0.807921	2.11493	OrdinalGWAS
CPVO8	9	10764282	AX-91118123	0.209786	8.2137e-09	0.152696	-1.5088	OrdinalGWAS
CPVO8	9	10847945	AX-91452704	0.737001	1.04793e-14	-0.103246	2.56884	OrdinalGWAS
CPVO8	9	11047511	AX-91780050	0.903839	4.9955e-12	-0.0208893	1.83438	OrdinalGWAS
CPVO8	9	11116435	AX-91780051	0.88914	4.21384e-08	-0.0236725	1.35165	OrdinalGWAS
CPVO8	9	11220861	AX-90629266	0.170938	3.74629e-09	-0.209991	1.57687	OrdinalGWAS
CPVO8	9	11708867	AX-91118436	0.349833	7.55653e-09	0.160342	1.44545	OrdinalGWAS
CPVO8	9	11787156	AX-91780212	0.900903	5.42714e-08	-0.0185604	-1.73817	OrdinalGWAS
CPVO8	9	11849990	AX-91118481	0.148716	3.23942e-10	-0.24637	1.78165	OrdinalGWAS
CPVO8	9	12016610	AX-91780262	0.970477	9.99484e-10	-0.00729778	1.72438	OrdinalGWAS
CPVO8	9	12031996	AX-91780252	0.699496	2.94969e-09	0.0748424	1.82304	OrdinalGWAS
CPVO8	9	12134877	AX-91118593	0.488473	1.04193e-13	-0.169422	2.18817	OrdinalGWAS
CPVO8	9	12151629	AX-90615798	0.17614	6.68478e-08	0.258524	1.55172	OrdinalGWAS
CPVO8	9	12692211	AX-91118744	0.665415	3.7316e-09	-0.0633167	1.59032	OrdinalGWAS
CPVO8	9	13330377	AX-91780441	0.464863	1.52283e-08	-0.146304	1.66034	OrdinalGWAS
CPVO8	9	13718032	AX-91780527	0.58367	7.24777e-09	-0.110678	1.66634	OrdinalGWAS
CPVO8	9	14060236	AX-91780559	0.505538	8.48213e-08	-0.106377	1.44235	OrdinalGWAS
CPVO8	9	14084383	AX-91119013	0.56084	2.07762e-08	-0.104444	1.54559	OrdinalGWAS

### Sheet: Table S3
Table S6. QTLs detected post-GWAS using local score method with XI= 1 and Gumbel Threshold (alpha = 0.01)
Chracter ID	Chromosome	Start	End	Peak	GWAS Model	XI-Value	Gumbel Threshold (alpha)	Candidate Gene ID	Gene Name
CPVO6	1	125051317	131858632	235.491	FarmCPU	1	0.01
CPVO8	9	10349281	15123800	1008.55	OrdinalGWAS	1	0.01	Zm00001eb373660	C1
CPVO8	7	98114294	99404784	70.6559	FarmCPU	1	0.01
CPVO8	2	128255167	132782522	361.501	OrdinalGWAS	1	0.01
CPVO10	6	157724340	158620528	63.5857	FarmCPU	1	0.01
CPVO11	9	85786849	87686981	60.0563	FarmCPU	1	0.01
CPVO12	9	122415395	123822992	78.638	FarmCPU	1	0.01
CPVO13	10	37381122	64998706	3445.71	OrdinalGWAS	1	0.01
CPVO13	1	114709424	144841020	2565.1	OrdinalGWAS	1	0.01
CPVO15	1	28178659	38182022	1031.23	OrdinalGWAS	1	0.01
CPVO15	10	123889751	123982490	55.514	FarmCPU	1	0.01
CPVO15	1	204040777	209895913	518.266	OrdinalGWAS	1	0.01
CPVO20	10	10104655	33370552	983.857	OrdinalGWAS	1	0.01
CPVO20	3	198978266	213878046	1239.36	OrdinalGWAS	1	0.01
CPVO26	4	115801862	119901165	315.7	FarmCPU	1	0.01
CPVO34	10	26118805	59660532	1877.76	OrdinalGWAS	1	0.01
CPVO36	2	36355383	185430671	10931.9	OrdinalGWAS	1	0.01

### Sheet: Table S4
Table S4. SNPs significantly associated with kernel colour (KC), kernel type (KT), and cob shape (CS) based on GWAS using the USDA-NPGS dataset.
Chracter ID	Chromosome	Position	SNP ID	FarmCPU (p value)	OrdinalGWASGWAS (pvalue)	FarmCPU (effect)	OrdinalGWASGWAS (effect)	Model (significant)
KC	2	46291349	S2_44435503	3.28968e-09	3.59056e-11	-0.231597	0.50255	both
KC	6	85059680	S6_82015505	6.58759e-14	1.00975e-59	0.56316	-1.70341	both
KT	2	116610383	S2_113318087	9.27483e-10	2.17368e-09	0.140557	-0.316098	both
KT	9	21920560	S9_22098032	1.92278e-37	2.74738e-13	-0.543113	0.686981	both
CS	5	148743079	S5_145338293	3.27778e-10	0.00905507	0.104757	-0.194698	FarmCPU
CS	8	170922609	S8_165719139	3.29415e-08	0.265063	-0.117254	0.0808413	FarmCPU
KC	1	199018922	S1_196589126	7.28723e-10	5.3063e-05	0.0516836	0.315141	FarmCPU
KC	4	8252602	S4_7443850	2.38629e-10	0.0608334	0.0288924	0.16721	FarmCPU
KC	6	16285786	S6_18528886	4.22103e-08	3.32004e-05	-0.420748	0.359366	FarmCPU
KC	7	133377990	S7_129230065	4.38018e-08	0.0211612	-0.132206	0.212767	FarmCPU
KT	2	116610286	S2_113317990	4.46331e-09	7.27929e-08	-0.0698964	-0.288543	FarmCPU
KT	2	220382053	S2_213583579	4.66225e-08	2.84616e-06	0.196769	-0.433265	FarmCPU
KT	3	217479861	S3_213803858	1.29351e-08	0.00569274	0.0326999	0.222637	FarmCPU
KT	4	71449791	S4_68768441	7.67259e-09	0.353941	0.138587	0.0971069	FarmCPU
KT	4	71455473	S4_68774124	4.9994e-08	2.65471e-07	-0.240033	0.525232	FarmCPU
KT	4	71455515	S4_68774166	1.71108e-30	1.06284e-07	-0.0818631	0.488466	FarmCPU
KT	5	89965147	S5_87646744	1.47191e-08	0.00508906	0.185246	-0.232943	FarmCPU
KT	9	21920563	S9_22098035	9.31356e-10	7.64948e-05	-0.0295904	0.19636	FarmCPU
KT	9	21920570	S9_22098042	7.49352e-10	5.10179e-05	-0.0306209	0.201661	FarmCPU
KT	9	21920579	S9_22098051	2.46762e-08	5.20939e-05	-0.0188593	0.193787	FarmCPU
KT	9	21928775	S9_22106247	1.92822e-14	0.0730626	-0.135151	0.167024	FarmCPU
KT	9	23317975	S9_23452157	6.53082e-12	0.0124222	-0.191225	0.175959	FarmCPU
KT	9	23321265	S9_23455447	2.05821e-11	0.0147755	0.0404092	-0.117036	FarmCPU
KT	9	23398923	S9_23528742	1.59072e-18	1.16788e-06	0.0384024	-0.253395	FarmCPU
KT	9	69080921	S9_61072503	1.29246e-13	0.569037	-0.284253	0.0552185	FarmCPU
KT	9	69081032	S9_61072392	1.58711e-15	6.04074e-06	0.0730135	-0.22303	FarmCPU
KT	9	70396570	S9_59770772	7.96203e-15	6.04872e-08	0.0237774	0.286711	FarmCPU
KT	9	70396815	S9_59770527	1.77866e-08	1.05037e-05	-0.153715	0.336696	FarmCPU
KT	9	85536204	S9_82282889	3.1066e-09	0.0338599	0.0378826	-0.100647	FarmCPU
KT	9	85536929	S9_82283614	4.55377e-13	0.836092	-0.272943	-0.0174515	FarmCPU
KT	9	92003179	S9_88646314	2.38251e-08	0.0282539	-0.0760761	0.210664	FarmCPU
KT	9	92003183	S9_88646318	5.00325e-08	0.0220417	-0.0652267	0.219435	FarmCPU
KT	9	92003184	S9_88646319	5.1628e-08	0.0286041	-0.0654544	0.209421	FarmCPU
KT	9	92071909	S9_88736322	4.44624e-10	0.0266179	-0.043617	-0.122984	FarmCPU
KT	9	92071911	S9_88736324	7.90783e-21	0.000170783	0.0278231	-0.233518	FarmCPU
KT	9	92071918	S9_88736331	2.85647e-10	0.00614655	-0.0542159	-0.151491	FarmCPU
CS	6	79670781	S6_76683118	0.354831	5.11325e-08	-0.108737	-0.358643	OrdinalGWAS
KC	1	6427954	S1_6431227	0.964091	8.63508e-09	-0.00296209	0.394704	OrdinalGWAS
KC	1	12505190	S1_12311554	0.793248	1.20885e-08	-0.0162999	-0.435581	OrdinalGWAS
KC	1	17147149	S1_16783346	0.111259	2.18732e-11	0.115605	-0.525339	OrdinalGWAS
KC	1	26180212	S1_25882420	0.135389	2.01407e-08	-0.0816738	0.348748	OrdinalGWAS
KC	1	33493532	S1_33162386	0.73734	4.90781e-08	0.0197621	-0.359656	OrdinalGWAS
KC	1	47586735	S1_47318348	0.0022963	4.3174e-08	-0.171972	0.335844	OrdinalGWAS
KC	1	48355684	S1_48023950	0.0180951	9.99922e-09	0.181468	-0.498486	OrdinalGWAS
KC	1	48767062	S1_48348071	0.056602	1.6556e-08	0.131848	-0.410762	OrdinalGWAS
KC	1	48767063	S1_48348070	0.0743185	1.81267e-08	0.123756	-0.415429	OrdinalGWAS
KC	1	48804047	S1_48379149	0.115415	2.7798e-12	0.11298	-0.561609	OrdinalGWAS
KC	1	48804116	S1_48379080	0.012768	4.24489e-11	0.192465	-0.558917	OrdinalGWAS
KC	1	48935690	S1_48532481	0.0869122	3.07784e-09	0.123734	-0.476505	OrdinalGWAS
KC	1	60016216	S1_59296394	0.700795	6.01614e-09	-0.0232598	0.354247	OrdinalGWAS
KC	1	72081033	S1_70821241	0.532625	3.73169e-12	0.0427558	-0.564011	OrdinalGWAS
KC	1	74790698	S1_73382340	0.3212	2.44316e-08	0.0544356	-0.333868	OrdinalGWAS
KC	1	78099106	S1_76601650	0.418532	1.05212e-10	0.0669773	-0.64238	OrdinalGWAS
KC	1	82829385	S1_81211215	0.275515	4.38951e-08	0.0594479	-0.337616	OrdinalGWAS
KC	1	84584940	S1_82913871	0.485019	3.67747e-08	-0.0621472	-0.557495	OrdinalGWAS
KC	1	84584971	S1_82913840	0.872599	2.46635e-08	-0.01298	-0.548061	OrdinalGWAS
KC	1	84586879	S1_82911932	0.980264	2.21961e-09	-0.00160258	-0.489605	OrdinalGWAS
KC	1	84586880	S1_82911931	0.991189	3.08354e-08	-0.000715339	-0.460089	OrdinalGWAS
KC	1	84587059	S1_82911752	0.907994	3.04638e-11	-0.00875396	-0.568134	OrdinalGWAS
KC	1	84587060	S1_82911751	0.907994	1.06881e-13	-0.00875396	-0.646922	OrdinalGWAS
KC	1	84587062	S1_82911749	0.907994	2.3678e-13	-0.00875396	-0.624925	OrdinalGWAS
KC	1	84587063	S1_82911748	0.907994	8.46196e-16	-0.00875396	-0.701194	OrdinalGWAS
KC	1	84587064	S1_82911747	0.907994	1.35224e-10	-0.00875396	-0.555455	OrdinalGWAS
KC	1	84587066	S1_82911745	0.907994	1.14667e-10	-0.00875396	-0.562415	OrdinalGWAS
KC	1	86290227	S1_84567150	0.793602	3.52602e-08	-0.0143072	-0.342724	OrdinalGWAS
KC	1	86290233	S1_84567156	0.793602	4.42688e-08	-0.0143072	-0.340025	OrdinalGWAS
KC	1	86354705	S1_84672507	0.958155	4.12293e-08	0.00390442	-0.462779	OrdinalGWAS
KC	1	86355037	S1_84672175	0.901557	3.22498e-09	-0.00943061	-0.508576	OrdinalGWAS
KC	1	87838500	S1_85991918	0.24975	1.81926e-11	0.103121	-0.659489	OrdinalGWAS
KC	1	87838543	S1_85991961	0.173319	1.13426e-10	0.108341	-0.561674	OrdinalGWAS
KC	1	89588319	S1_87601664	0.269512	2.97268e-09	0.098872	-0.566448	OrdinalGWAS
KC	1	90820337	S1_88849616	0.606713	5.09231e-09	0.0463747	-0.573048	OrdinalGWAS
KC	1	90820356	S1_88849635	0.535617	5.0131e-08	0.0552941	-0.520146	OrdinalGWAS
KC	1	91138792	S1_89242821	0.642878	3.24604e-08	-0.0419419	-0.547548	OrdinalGWAS
KC	1	92737410	S1_90792431	0.447278	6.83166e-10	0.0781949	-0.645808	OrdinalGWAS
KC	1	94346663	S1_92242103	0.11651	8.85398e-09	0.121193	-0.50029	OrdinalGWAS
KC	1	111089094	S1_108630529	0.0164384	1.80467e-08	-0.140998	0.395734	OrdinalGWAS
KC	1	168399885	S1_166713417	0.326074	1.33631e-08	0.0552636	-0.350885	OrdinalGWAS
KC	1	168400129	S1_166713661	0.804101	3.01696e-09	-0.01542	-0.401986	OrdinalGWAS
KC	1	168400142	S1_166713674	0.843541	6.15308e-10	0.0113223	-0.391732	OrdinalGWAS
KC	1	168402301	S1_166715833	0.99767	1.75592e-10	0.000173341	-0.419922	OrdinalGWAS
KC	1	175435464	S1_173480270	0.531949	3.04703e-08	0.0379103	-0.425791	OrdinalGWAS
KC	1	176150259	S1_174171846	0.203813	1.5634e-08	0.0888698	-0.452501	OrdinalGWAS
KC	1	176150263	S1_174171850	0.206566	5.07009e-08	0.0883435	-0.436255	OrdinalGWAS
KC	1	176150277	S1_174171864	0.203813	4.06552e-08	0.0888698	-0.4341	OrdinalGWAS
KC	1	185877812	S1_183808148	0.206792	2.27069e-08	-0.0794243	0.383534	OrdinalGWAS
KC	1	206537379	S1_203720142	0.565557	1.35078e-08	-0.0320107	0.336484	OrdinalGWAS
KC	1	234749858	S1_231186162	0.919461	1.11526e-08	-0.00723585	0.429238	OrdinalGWAS
KC	1	267205761	S1_262392259	0.61332	3.96449e-08	-0.0268103	0.315503	OrdinalGWAS
KC	1	299620910	S1_294135499	0.169791	1.66925e-08	-0.100108	0.44426	OrdinalGWAS
KC	2	6288258	S2_6333612	0.509189	3.85976e-08	0.0507598	-0.462876	OrdinalGWAS
KC	2	46299837	S2_44443991	0.0181087	1.43659e-09	-0.143266	0.367464	OrdinalGWAS
KC	2	46304338	S2_44448492	1.55309e-06	4.36768e-17	0.162366	-0.672389	OrdinalGWAS
KC	2	46308394	S2_44452548	0.00311877	9.51854e-12	-0.158141	0.41441	OrdinalGWAS
KC	2	46329893	S2_44473748	0.0114336	1.10922e-12	0.12134	-0.510121	OrdinalGWAS
KC	2	46329903	S2_44473758	0.0156521	4.67975e-11	0.143657	-0.473903	OrdinalGWAS
KC	2	46329946	S2_44473801	0.0167238	2.91007e-12	0.128625	-0.499552	OrdinalGWAS
KC	2	46330061	S2_44473916	0.00290607	1.145e-10	-0.080639	0.371846	OrdinalGWAS
KC	2	46330139	S2_44473994	0.00202228	5.52857e-09	0.10345	-0.392663	OrdinalGWAS
KC	2	46330284	S2_44474139	0.00930468	6.13e-13	0.131095	-0.513372	OrdinalGWAS
KC	2	46330324	S2_44474179	0.0130564	4.7234e-08	-0.140223	0.418779	OrdinalGWAS
KC	2	46330565	S2_44474420	0.00412397	3.56919e-08	-0.148233	0.43706	OrdinalGWAS
KC	2	46330659	S2_44474514	0.00236734	4.02388e-08	-0.176823	0.369375	OrdinalGWAS
KC	2	46330681	S2_44474536	0.00644978	4.0633e-08	-0.152381	0.363321	OrdinalGWAS
KC	2	46330714	S2_44474569	0.00820435	2.91745e-08	-0.145453	0.37339	OrdinalGWAS
KC	2	46383593	S2_44552988	0.0088853	4.42663e-08	-0.161666	0.365687	OrdinalGWAS
KC	2	46383595	S2_44552990	0.0088853	3.47644e-08	-0.161666	0.352287	OrdinalGWAS
KC	2	46389625	S2_44559020	0.0384846	2.30458e-09	-0.112516	0.337684	OrdinalGWAS
KC	2	46389720	S2_44559115	0.0499536	1.7634e-13	0.124187	-0.503488	OrdinalGWAS
KC	2	113646963	S2_110482910	0.00593429	1.07622e-08	0.160338	-0.380228	OrdinalGWAS
KC	2	113647075	S2_110483022	0.00818807	3.24707e-08	0.153388	-0.35426	OrdinalGWAS
KC	2	113660359	S2_110496307	0.0162163	5.14533e-08	0.167289	-0.407669	OrdinalGWAS
KC	2	150963298	S2_146408558	0.853246	3.38518e-08	-0.0107709	-0.379099	OrdinalGWAS
KC	2	217453182	S2_210638546	0.135935	4.00566e-10	-0.10184	0.521938	OrdinalGWAS
KC	2	217453235	S2_210638599	0.505627	4.44728e-08	-0.0443027	0.479104	OrdinalGWAS
KC	2	217771413	S2_210963610	0.145441	2.35789e-10	0.0771885	-0.371813	OrdinalGWAS
KC	2	220883161	S2_214078185	0.0721256	1.10126e-08	-0.103441	0.36728	OrdinalGWAS
KC	2	220883957	S2_214078981	0.13481	4.4095e-08	-0.0864962	0.347589	OrdinalGWAS
KC	2	226921213	S2_220143012	0.706382	1.62014e-08	-0.021758	0.343144	OrdinalGWAS
KC	3	5165562	S3_6001844	0.398782	4.33792e-08	-0.0487875	0.349343	OrdinalGWAS
KC	3	14514766	S3_15212764	0.0697544	1.20315e-09	-0.0967251	0.356201	OrdinalGWAS
KC	3	19592952	S3_20175107	0.134046	1.867e-10	-0.11949	0.550959	OrdinalGWAS
KC	3	31706152	S3_32110737	0.222181	2.35647e-08	0.0658584	-0.34647	OrdinalGWAS
KC	3	48727031	S3_48932165	0.0366474	8.4915e-10	-0.167645	0.547995	OrdinalGWAS
KC	3	56948100	S3_56990204	0.696954	4.67578e-10	-0.0246903	0.415883	OrdinalGWAS
KC	3	106718364	S3_92535798	0.147256	1.27124e-08	0.111434	-0.481193	OrdinalGWAS
KC	3	170937334	S3_168367248	0.282986	1.21496e-09	-0.0728977	-0.460746	OrdinalGWAS
KC	3	170937423	S3_168367337	0.936756	5.16836e-08	-0.00472314	-0.355711	OrdinalGWAS
KC	3	185588041	S3_182710259	0.227168	2.61228e-08	0.0815724	-0.408757	OrdinalGWAS
KC	3	185629534	S3_182753793	0.186802	2.07677e-08	0.0899968	-0.43879	OrdinalGWAS
KC	3	223385924	S3_219699139	0.175221	2.43463e-08	-0.106824	0.489279	OrdinalGWAS
KC	3	226481648	S3_222752864	0.383933	2.59386e-08	-0.0580264	0.421109	OrdinalGWAS
KC	3	230686809	S3_226769899	0.508278	4.80752e-09	-0.0483569	0.5186	OrdinalGWAS
KC	3	230686811	S3_226769901	0.508278	2.7676e-11	-0.0483569	0.592318	OrdinalGWAS
KC	3	230686818	S3_226769908	0.526877	1.82625e-08	-0.0504427	0.497078	OrdinalGWAS
KC	3	230686819	S3_226769909	0.526877	3.94136e-08	-0.0504427	0.48925	OrdinalGWAS
KC	3	232378964	S3_228452099	0.431635	8.60631e-09	0.0677491	-0.549733	OrdinalGWAS
KC	4	21165715	S4_19944634	0.541631	1.00814e-08	-0.0569735	0.578646	OrdinalGWAS
KC	4	37688073	S4_36025867	0.398421	6.86727e-09	-0.07272	0.486693	OrdinalGWAS
KC	4	37688140	S4_36025934	0.247293	1.35135e-08	-0.0932469	0.480368	OrdinalGWAS
KC	4	37867590	S4_36206851	0.906511	2.96324e-10	-0.00813571	0.472164	OrdinalGWAS
KC	4	183699828	S4_180773914	0.047101	5.0286e-09	0.108354	-0.342458	OrdinalGWAS
KC	4	196736730	S4_192456467	0.579664	3.15398e-08	0.0297042	-0.325831	OrdinalGWAS
KC	4	202874915	S4_198566279	0.205602	8.87901e-09	-0.0827245	0.410163	OrdinalGWAS
KC	4	228095560	S4_223763498	0.51623	6.35659e-09	-0.0455821	0.467075	OrdinalGWAS
KC	4	231683720	S4_226718891	0.20479	4.44601e-08	-0.103154	0.506312	OrdinalGWAS
KC	4	231683731	S4_226718902	0.20479	3.59189e-08	-0.103154	0.513137	OrdinalGWAS
KC	4	241643068	S4_236411979	0.547575	2.53957e-08	-0.0385033	0.417408	OrdinalGWAS
KC	5	67342105	S5_65434964	0.0144128	4.03509e-08	-0.203025	0.498925	OrdinalGWAS
KC	5	67344340	S5_65437201	0.642987	3.75164e-08	-0.0295382	0.404572	OrdinalGWAS
KC	5	147343752	S5_143958262	0.387748	1.62024e-09	0.0529497	-0.439871	OrdinalGWAS
KC	5	147343762	S5_143958272	0.387748	4.58193e-08	0.0529497	-0.397111	OrdinalGWAS
KC	5	147343763	S5_143958273	0.387748	4.02277e-08	0.0529497	-0.397137	OrdinalGWAS
KC	5	171903954	S5_167938504	0.103606	1.21669e-09	0.128907	-0.523446	OrdinalGWAS
KC	5	218586358	S5_212748793	0.674859	8.77971e-09	0.0223818	-0.328769	OrdinalGWAS
KC	6	3703674	S6_3648835	0.175348	2.91892e-08	0.0993318	-0.431175	OrdinalGWAS
KC	6	40030089	S6_38272003	0.285032	8.85084e-09	0.0563939	-0.331127	OrdinalGWAS
KC	6	40093178	S6_38337466	0.429699	3.45061e-08	-0.0508174	0.382982	OrdinalGWAS
KC	6	68207595	S6_65268479	0.49744	2.42925e-09	0.0420812	-0.390881	OrdinalGWAS
KC	6	77268570	S6_74408360	0.239456	1.52377e-08	0.0790104	-0.423212	OrdinalGWAS
KC	6	77325550	S6_74460243	0.283255	4.13918e-09	0.0679373	-0.403656	OrdinalGWAS
KC	6	77325706	S6_74460087	0.0826387	9.84841e-11	0.0980844	-0.399684	OrdinalGWAS
KC	6	81812202	S6_78820885	0.636288	8.65288e-12	0.0262442	-0.411491	OrdinalGWAS
KC	6	81821603	S6_78830289	0.242605	6.46722e-13	-0.0667497	-0.449951	OrdinalGWAS
KC	6	81821604	S6_78830290	0.180222	9.82306e-17	-0.076228	-0.515069	OrdinalGWAS
KC	6	81821606	S6_78830292	0.0831981	1.66935e-13	-0.0972045	-0.453439	OrdinalGWAS
KC	6	81821607	S6_78830293	0.0879494	3.35723e-15	-0.0957885	-0.484137	OrdinalGWAS
KC	6	82195124	S6_79195680	0.241109	5.62424e-15	-0.0800659	0.53753	OrdinalGWAS
KC	6	82195125	S6_79195681	0.232404	1.88063e-19	-0.0815933	0.623403	OrdinalGWAS
KC	6	82195129	S6_79195685	0.232404	2.75425e-15	-0.0815933	0.538774	OrdinalGWAS
KC	6	82195137	S6_79195693	0.232404	3.19637e-19	-0.0815933	0.617405	OrdinalGWAS
KC	6	82195138	S6_79195694	0.232404	1.05089e-17	-0.0815933	0.590196	OrdinalGWAS
KC	6	82195140	S6_79195696	0.232404	3.25531e-17	-0.0815933	0.584092	OrdinalGWAS
KC	6	82195142	S6_79195698	0.232404	5.32501e-16	-0.0815933	0.557335	OrdinalGWAS
KC	6	82444663	S6_79438433	0.998634	1.60675e-12	-9.30291e-05	-0.446047	OrdinalGWAS
KC	6	82444670	S6_79438440	0.863332	2.95465e-08	0.0092968	-0.338154	OrdinalGWAS
KC	6	82444708	S6_79438478	0.90436	1.48684e-08	0.00650212	-0.347813	OrdinalGWAS
KC	6	82556461	S6_79548264	0.475898	6.183e-11	0.0396734	0.389872	OrdinalGWAS
KC	6	83683147	S6_80641990	0.988392	3.11862e-10	-0.000995711	-0.454285	OrdinalGWAS
KC	6	84758312	S6_81709364	0.975356	3.04798e-08	0.00174172	0.329623	OrdinalGWAS
KC	6	84758314	S6_81709366	0.975356	3.42026e-08	0.00174172	0.329572	OrdinalGWAS
KC	6	84758317	S6_81709369	0.975356	4.97507e-08	0.00174172	0.324051	OrdinalGWAS
KC	6	85063803	S6_82019628	2.7365e-05	4.84631e-64	0.0935587	-1.47062	OrdinalGWAS
KC	6	85064476	S6_82020301	4.26097e-05	2.60385e-54	0.139428	-1.36975	OrdinalGWAS
KC	6	85064521	S6_82020346	1.17249e-05	2.35375e-73	0.128274	-1.55152	OrdinalGWAS
KC	6	85066253	S6_82022078	2.63207e-05	1.08936e-38	0.0945421	-1.13788	OrdinalGWAS
KC	6	85066368	S6_82022193	2.93862e-05	2.11813e-33	0.0740937	-1.02986	OrdinalGWAS
KC	6	85084203	S6_82040038	0.738341	1.94776e-13	0.0175219	-0.483087	OrdinalGWAS
KC	6	85713936	S6_82622882	0.687737	1.59314e-08	0.0243547	-0.379611	OrdinalGWAS
KC	6	85714154	S6_82622664	0.968412	1.19748e-08	0.00238799	-0.371817	OrdinalGWAS
KC	6	85714184	S6_82622634	0.804551	1.71108e-12	-0.0150189	-0.462073	OrdinalGWAS
KC	6	85715130	S6_82621688	0.832184	1.36629e-15	0.0129477	-0.528672	OrdinalGWAS
KC	6	85715133	S6_82621685	0.799401	5.63232e-16	0.0155281	-0.536463	OrdinalGWAS
KC	6	85715213	S6_82621605	0.872281	3.00606e-11	0.00943802	-0.427648	OrdinalGWAS
KC	6	85716385	S6_82620433	0.145779	5.9558e-18	-0.0922589	0.578677	OrdinalGWAS
KC	6	85720847	S6_82615971	0.894196	4.48552e-09	-0.00769051	0.356147	OrdinalGWAS
KC	6	85803432	S6_82758172	0.683514	5.56179e-13	0.0227928	0.447438	OrdinalGWAS
KC	6	85803442	S6_82758182	0.366724	1.09644e-15	-0.0531492	-0.541518	OrdinalGWAS
KC	6	85809819	S6_82764388	0.0919826	2.63448e-10	-0.116477	0.474585	OrdinalGWAS
KC	6	85809822	S6_82764391	0.0294423	4.81266e-09	-0.153697	0.47019	OrdinalGWAS
KC	6	85858578	S6_82814593	0.0361637	3.77368e-09	-0.120895	0.366052	OrdinalGWAS
KC	6	86355265	S6_83229595	0.819166	1.16633e-08	0.012542	-0.339206	OrdinalGWAS
KC	6	86355340	S6_83229670	0.954693	7.30744e-09	0.00314254	-0.347004	OrdinalGWAS
KC	6	134065635	S6_129981253	0.269972	6.82168e-09	0.0616224	-0.376153	OrdinalGWAS
KC	6	150421773	S6_146382028	0.161464	6.84657e-09	-0.100423	0.461667	OrdinalGWAS
KC	6	150451720	S6_146412426	0.00409684	1.87139e-08	-0.234574	0.519644	OrdinalGWAS
KC	6	150454229	S6_146414935	0.0180792	3.92342e-12	-0.195313	0.671874	OrdinalGWAS
KC	6	154121592	S6_150024428	0.000267161	3.78546e-08	-0.24737	0.440703	OrdinalGWAS
KC	6	155008611	S6_150886755	0.142779	1.46031e-09	-0.113409	0.555476	OrdinalGWAS
KC	6	163859696	S6_159686398	0.354154	4.03882e-08	0.059431	-0.388828	OrdinalGWAS
KC	7	14495640	S7_14078791	0.600845	1.1392e-23	0.0432416	-0.917989	OrdinalGWAS
KC	7	19094694	S7_18426587	0.0810696	9.50609e-09	0.129671	-0.468458	OrdinalGWAS
KC	7	33733633	S7_32478975	0.802628	3.65672e-08	-0.014601	-0.349813	OrdinalGWAS
KC	7	112715285	S7_109534824	0.394687	2.54347e-08	0.0472696	-0.336155	OrdinalGWAS
KC	7	130464465	S7_126518927	0.0698316	3.17393e-08	0.114891	-0.385278	OrdinalGWAS
KC	7	130468631	S7_126523093	0.0796526	2.64874e-08	-0.0959413	0.329398	OrdinalGWAS
KC	7	148458938	S7_143521940	0.196935	2.39267e-08	0.0702629	-0.343721	OrdinalGWAS
KC	7	155281570	S7_150041663	0.844082	2.48397e-09	-0.013031	-0.440009	OrdinalGWAS
KC	7	155281633	S7_150041726	0.990058	5.42893e-10	-0.000822544	-0.450644	OrdinalGWAS
KC	7	155282288	S7_150042381	0.981832	1.39445e-09	-0.0014741	-0.43474	OrdinalGWAS
KC	7	156641941	S7_151082043	0.432036	4.57e-08	0.0465834	0.356901	OrdinalGWAS
KC	7	156642272	S7_151082374	0.28245	3.47589e-08	0.0624646	-0.354069	OrdinalGWAS
KC	7	156642683	S7_151082785	0.298759	4.94337e-11	0.0605245	-0.42581	OrdinalGWAS
KC	7	156645356	S7_151085458	0.446032	4.41952e-14	0.054285	-0.592697	OrdinalGWAS
KC	7	156645371	S7_151085473	0.486082	4.12811e-12	0.0494253	-0.545111	OrdinalGWAS
KC	7	156645393	S7_151085495	0.502457	3.68706e-11	0.0477153	-0.524375	OrdinalGWAS
KC	7	156645397	S7_151085499	0.516016	7.16363e-11	0.0463506	-0.515524	OrdinalGWAS
KC	7	156645401	S7_151085503	0.516016	1.97425e-11	0.0463506	-0.529707	OrdinalGWAS
KC	7	156645430	S7_151085532	0.547677	3.65441e-08	0.0431034	-0.453995	OrdinalGWAS
KC	7	158093156	S7_152699653	0.849712	2.51658e-08	0.0109715	0.341993	OrdinalGWAS
KC	7	165538564	S7_160065699	0.0241724	1.42004e-08	-0.116467	0.313736	OrdinalGWAS
KC	7	165540381	S7_160067516	0.0518293	5.7085e-09	0.0999326	0.323563	OrdinalGWAS
KC	7	176072577	S7_170414879	0.237406	1.14837e-09	0.0862814	-0.525272	OrdinalGWAS
KC	7	176116297	S7_170496480	0.138026	3.32145e-08	0.0942245	-0.390695	OrdinalGWAS
KC	7	176116300	S7_170496483	0.0585012	3.48635e-08	0.119126	-0.394008	OrdinalGWAS
KC	8	2224921	S8_2079419	0.0440029	4.79643e-08	0.162426	-0.476287	OrdinalGWAS
KC	8	102776034	S8_100755802	0.525782	1.0552e-08	0.0535942	-0.529425	OrdinalGWAS
KC	8	117162358	S8_114416092	0.555586	4.35209e-08	-0.0340579	0.341324	OrdinalGWAS
KC	8	122781250	S8_119735334	0.761997	1.27814e-08	-0.0152615	0.321462	OrdinalGWAS
KC	8	135485300	S8_131527594	0.0199713	2.4563e-08	0.131023	-0.33552	OrdinalGWAS
KC	8	135485303	S8_131527597	0.0172091	2.84703e-08	0.132672	-0.331002	OrdinalGWAS
KC	8	135872535	S8_131902797	0.172373	3.462e-10	0.0783738	-0.424892	OrdinalGWAS
KC	8	153525751	S8_149041039	0.4179	2.64841e-09	-0.047184	0.364655	OrdinalGWAS
KC	8	178867432	S8_173640594	0.98527	1.68985e-09	-0.000971708	-0.353888	OrdinalGWAS
KC	9	100671259	S9_97254755	0.0422448	1.80468e-09	-0.105618	0.346275	OrdinalGWAS
KC	9	100671260	S9_97254756	0.0422448	3.74952e-08	-0.105618	0.314709	OrdinalGWAS
KC	9	100671294	S9_97254790	0.112522	1.71164e-08	-0.0824219	0.321689	OrdinalGWAS
KC	9	100671299	S9_97254795	0.127081	3.88659e-08	-0.0792125	0.312902	OrdinalGWAS
KC	9	100815775	S9_97390782	0.319268	4.09375e-08	0.0587144	-0.339025	OrdinalGWAS
KC	9	104672929	S9_101199021	0.235544	4.1119e-09	-0.0665398	0.371439	OrdinalGWAS
KC	9	104672931	S9_101199023	0.164137	2.02897e-09	-0.0798316	0.371587	OrdinalGWAS
KC	9	139092499	S9_136514930	0.883894	8.14976e-10	0.00817796	0.378716	OrdinalGWAS
KC	9	150294427	S9_147296180	0.029757	2.40204e-08	-0.114511	0.327203	OrdinalGWAS
KC	9	150688855	S9_147669988	0.0230498	3.34625e-08	0.121309	-0.320915	OrdinalGWAS
KC	9	152595251	S9_149457677	0.878387	1.58694e-08	0.00854101	-0.338768	OrdinalGWAS
KC	9	155233989	S9_152084591	0.434143	1.86004e-09	0.0413857	0.360173	OrdinalGWAS
KC	9	155288208	S9_152137965	0.742482	6.30511e-09	0.0190714	-0.376003	OrdinalGWAS
KC	10	10863425	S10_10826645	0.00675078	5.03916e-09	0.152657	-0.368826	OrdinalGWAS
KC	10	18768674	S10_18479781	0.594456	3.24163e-10	-0.0306214	0.387667	OrdinalGWAS
KC	10	18768694	S10_18479801	0.594456	8.24593e-09	-0.0306214	0.351912	OrdinalGWAS
KC	10	70938205	S10_71810395	0.177571	1.05279e-08	-0.0730277	0.326147	OrdinalGWAS
KC	10	96652964	S10_96393513	0.31211	1.17677e-08	-0.0585681	0.3615	OrdinalGWAS
KT	1	4114386	S1_4022585	0.362947	3.56574e-08	0.0235066	-0.298533	OrdinalGWAS
KT	1	33971025	S1_33657012	0.0268639	2.5618e-09	-0.0614863	0.303335	OrdinalGWAS
KT	1	46963574	S1_46687265	0.0129162	1.07634e-08	0.0788562	-0.380508	OrdinalGWAS
KT	1	50143330	S1_49725377	0.00193672	1.28134e-08	0.100613	-0.397433	OrdinalGWAS
KT	1	62748260	S1_61949159	0.00212381	1.69622e-10	0.0694738	-0.306976	OrdinalGWAS
KT	1	80972119	S1_79443286	0.130913	1.65707e-10	0.0400758	-0.34277	OrdinalGWAS
KT	1	80976269	S1_79447437	0.175897	9.79266e-11	0.0353781	-0.345455	OrdinalGWAS
KT	1	89963076	S1_88016445	0.956243	4.8339e-09	-0.0021643	0.584283	OrdinalGWAS
KT	1	94337552	S1_92260184	0.220232	4.41428e-08	-0.0307409	0.281366	OrdinalGWAS
KT	1	111089059	S1_108630494	0.230317	2.3793e-08	-0.0387227	0.353966	OrdinalGWAS
KT	1	111888416	S1_109402964	0.454041	2.3014e-09	-0.0199998	0.334194	OrdinalGWAS
KT	1	172188801	S1_170310528	0.368041	1.42086e-08	-0.0365665	0.530739	OrdinalGWAS
KT	1	180292075	S1_178321250	0.613271	5.32699e-11	-0.0136075	0.387472	OrdinalGWAS
KT	1	180398330	S1_178428249	0.818832	4.49495e-09	-0.00622416	0.313556	OrdinalGWAS
KT	1	227363119	S1_223760517	0.4962	1.42522e-08	0.0179118	-0.302276	OrdinalGWAS
KT	1	297849148	S1_292326260	0.541715	4.286e-08	0.0213807	-0.472977	OrdinalGWAS
KT	2	46292812	S2_44436966	0.269754	3.57319e-08	-0.0279183	0.288274	OrdinalGWAS
KT	2	46299837	S2_44443991	0.236101	5.1357e-09	-0.0307338	0.300006	OrdinalGWAS
KT	2	46389625	S2_44559020	0.119876	2.79244e-09	-0.0360962	0.287371	OrdinalGWAS
KT	2	46806340	S2_44943010	0.345474	1.29937e-08	0.024379	-0.288038	OrdinalGWAS
KT	2	47107261	S2_45194157	0.0712962	1.00358e-09	-0.0417825	0.293507	OrdinalGWAS
KT	2	63436483	S2_61852200	0.0377399	2.19385e-08	-0.0753564	0.453386	OrdinalGWAS
KT	2	212460921	S2_205638707	0.00431563	3.75544e-08	0.0815291	-0.345075	OrdinalGWAS
KT	3	40805621	S3_41242166	0.241506	2.19678e-08	0.41174	0.276782	OrdinalGWAS
KT	3	40805623	S3_41242164	0.241506	4.227e-08	0.41174	0.270805	OrdinalGWAS
KT	3	40805627	S3_41242160	0.241506	5.05937e-08	0.41174	0.26923	OrdinalGWAS
KT	3	40862266	S3_41191330	0.0720781	2.68657e-08	-0.0584314	0.303527	OrdinalGWAS
KT	3	133286656	S3_132682411	0.00989464	4.82052e-11	0.0671499	-0.354712	OrdinalGWAS
KT	3	191270955	S3_188375831	0.0014209	1.79803e-08	0.0973388	-0.360919	OrdinalGWAS
KT	4	919312	S4_691461	0.000319427	8.35029e-10	0.117132	-0.498914	OrdinalGWAS
KT	4	4797400	S4_4065080	0.0623715	1.79756e-10	-0.044463	0.304721	OrdinalGWAS
KT	4	29869855	S4_28342603	0.176422	5.56792e-11	-0.0829724	1.11576	OrdinalGWAS
KT	4	29940578	S4_28408920	0.199279	4.92531e-09	-0.051889	0.626605	OrdinalGWAS
KT	4	29947250	S4_28415592	0.0103557	1.7028e-08	-0.140108	0.895901	OrdinalGWAS
KT	4	30364894	S4_28836485	0.0351023	1.3334e-11	-0.148558	1.13095	OrdinalGWAS
KT	4	30522438	S4_28983484	0.136324	2.6636e-08	-0.0769335	0.668869	OrdinalGWAS
KT	4	34372942	S4_32791328	0.971375	1.70345e-09	0.00166022	0.839154	OrdinalGWAS
KT	4	36730802	S4_35102099	0.601635	2.73168e-09	-0.0271829	0.927842	OrdinalGWAS
KT	4	36730828	S4_35102125	0.71979	8.33033e-10	-0.0187883	0.953382	OrdinalGWAS
KT	4	36761984	S4_35133283	0.384777	4.45153e-10	-0.0638221	1.01603	OrdinalGWAS
KT	4	38703875	S4_37018336	0.374334	3.83738e-10	-0.0534299	1.00879	OrdinalGWAS
KT	4	39030916	S4_37321717	0.0202785	1.36558e-08	-0.120743	0.758418	OrdinalGWAS
KT	4	44639792	S4_42817407	0.0590577	5.00773e-12	-0.112127	0.935167	OrdinalGWAS
KT	4	44647577	S4_42830110	0.987376	2.44871e-08	0.000798013	0.800174	OrdinalGWAS
KT	4	44647579	S4_42830108	0.987376	1.8098e-08	0.000798013	0.784803	OrdinalGWAS
KT	4	44660306	S4_42805440	0.391722	9.97081e-12	-0.0737966	1.30372	OrdinalGWAS
KT	4	44660336	S4_42805410	0.139956	2.05536e-10	-0.117892	1.09629	OrdinalGWAS
KT	4	44660337	S4_42805409	0.72923	9.14245e-11	0.0264106	1.14862	OrdinalGWAS
KT	4	44952653	S4_43151808	0.512402	3.32365e-17	-0.0457342	1.5355	OrdinalGWAS
KT	4	44954113	S4_43153268	0.388468	2.71423e-09	-0.0425165	0.920624	OrdinalGWAS
KT	4	45606791	S4_43756349	0.13965	1.49627e-12	-0.0977061	1.22641	OrdinalGWAS
KT	4	46293034	S4_44461222	0.389427	7.62811e-11	-0.0441543	0.994113	OrdinalGWAS
KT	4	46683675	S4_44837618	0.963161	2.27899e-08	0.00280251	0.472982	OrdinalGWAS
KT	4	49625628	S4_47513840	0.551768	3.58773e-10	-0.0303247	0.592785	OrdinalGWAS
KT	4	49701723	S4_47593107	0.697773	8.22837e-10	-0.0216042	0.591361	OrdinalGWAS
KT	4	49701858	S4_47592972	0.363632	7.93255e-09	-0.0438622	0.566815	OrdinalGWAS
KT	4	49701981	S4_47592849	0.414384	2.76473e-08	-0.0406506	0.550128	OrdinalGWAS
KT	4	49702313	S4_47592517	0.663976	1.94355e-09	-0.0214671	0.592385	OrdinalGWAS
KT	4	49703244	S4_47591586	0.443138	1.98729e-08	-0.0421209	0.610252	OrdinalGWAS
KT	4	50756858	S4_48628761	0.136892	4.44715e-12	-0.0798706	1.08636	OrdinalGWAS
KT	4	51552973	S4_49406521	0.000391408	8.42392e-13	-0.176447	1.05256	OrdinalGWAS
KT	4	51886595	S4_49729207	0.0366437	6.21291e-09	-0.0990741	0.574224	OrdinalGWAS
KT	4	70181066	S4_67652163	0.300152	3.86594e-15	-0.0876366	1.35264	OrdinalGWAS
KT	4	70695037	S4_68107532	0.161584	1.96943e-14	-0.0744415	1.18254	OrdinalGWAS
KT	4	71455493	S4_68774144	0.0141404	4.15813e-08	-0.0312498	0.505668	OrdinalGWAS
KT	4	79210565	S4_76384494	0.28521	1.34539e-09	-0.0574017	0.822768	OrdinalGWAS
KT	4	113572985	S4_110073866	0.03024	3.18951e-12	-0.137256	1.27261	OrdinalGWAS
KT	4	126651960	S4_123667151	0.773748	1.41325e-09	-0.0211583	0.942402	OrdinalGWAS
KT	4	126687854	S4_123703171	0.457114	2.68039e-10	-0.0342664	0.877451	OrdinalGWAS
KT	4	126961453	S4_123979919	0.530108	3.14945e-11	-0.0506675	1.16736	OrdinalGWAS
KT	4	127894649	S4_124931265	0.379241	1.9571e-09	-0.0563236	1.06365	OrdinalGWAS
KT	4	133691122	S4_130618224	0.825908	2.59636e-08	-0.00855875	0.510178	OrdinalGWAS
KT	4	135268993	S4_132212910	0.690723	5.23522e-08	-0.0130743	0.369874	OrdinalGWAS
KT	4	138227679	S4_134998379	0.253704	6.12666e-09	-0.0365211	-0.313871	OrdinalGWAS
KT	4	138317118	S4_135157826	0.0764825	9.33043e-10	0.116352	1.03122	OrdinalGWAS
KT	4	140446304	S4_137340831	0.641764	1.25835e-08	-0.0221263	0.824693	OrdinalGWAS
KT	4	140703896	S4_137594408	0.120891	1.9574e-12	-0.0957235	1.14629	OrdinalGWAS
KT	4	147449779	S4_144137421	0.429441	4.57255e-09	0.0393715	0.802739	OrdinalGWAS
KT	4	147449782	S4_144137424	0.429441	5.78241e-10	0.0393715	0.905021	OrdinalGWAS
KT	4	147815512	S4_144496572	0.226038	5.21031e-09	-0.0371929	0.360072	OrdinalGWAS
KT	4	150349658	S4_146976373	0.000150308	5.71964e-09	-0.111907	0.394017	OrdinalGWAS
KT	4	168951410	S4_166000969	0.0381036	2.14337e-10	-0.0637591	0.408501	OrdinalGWAS
KT	4	184797338	S4_181874651	0.765058	3.9424e-08	-0.00972965	0.397556	OrdinalGWAS
KT	4	199819005	S4_195545334	0.0191861	1.34448e-08	0.0546847	-0.280362	OrdinalGWAS
KT	4	201129125	S4_196812268	0.0884553	1.91443e-08	0.0492808	-0.358884	OrdinalGWAS
KT	4	213447892	S4_209976681	0.0108855	1.13934e-08	0.0667825	-0.318153	OrdinalGWAS
KT	5	22862856	S5_22355363	0.0486764	3.87928e-08	0.0550986	-0.33644	OrdinalGWAS
KT	5	28551094	S5_27862060	0.0153106	1.34602e-08	-0.0662325	0.339029	OrdinalGWAS
KT	5	30863668	S5_29916521	0.204894	3.06837e-08	-0.03349	0.316563	OrdinalGWAS
KT	5	31173653	S5_30218507	0.485628	1.73387e-08	-0.0173215	0.294126	OrdinalGWAS
KT	5	31253214	S5_30297602	0.294229	2.04567e-08	-0.028536	0.309454	OrdinalGWAS
KT	5	44143309	S5_42867743	0.669201	2.4008e-09	-0.0130257	0.374727	OrdinalGWAS
KT	5	62834925	S5_60997029	0.304706	4.47463e-09	-0.029144	0.345424	OrdinalGWAS
KT	5	62841723	S5_61003827	0.00795711	1.02958e-08	0.0678583	-0.296387	OrdinalGWAS
KT	5	63232886	S5_61427439	0.147463	3.25393e-08	-0.0366373	0.291344	OrdinalGWAS
KT	5	173181585	S5_169229754	0.0236618	1.33522e-09	0.0682665	-0.403417	OrdinalGWAS
KT	5	178237071	S5_174139950	0.532669	6.00094e-09	-0.016883	0.29694	OrdinalGWAS
KT	6	40986444	S6_39198557	0.634917	7.43157e-10	0.0109002	-0.296412	OrdinalGWAS
KT	6	40986486	S6_39198599	0.0150335	1.11522e-09	0.0603811	-0.326371	OrdinalGWAS
KT	6	113001867	S6_108342140	0.600273	8.95139e-10	0.0133458	-0.313729	OrdinalGWAS
KT	6	113468299	S6_108802100	0.0849873	1.46924e-09	-0.0405309	-0.297816	OrdinalGWAS
KT	6	113656266	S6_108985775	0.480244	4.11855e-08	-0.0184492	-0.306856	OrdinalGWAS
KT	6	136324194	S6_132189578	0.474169	2.66719e-08	0.0176101	-0.276907	OrdinalGWAS
KT	6	136324203	S6_132189587	0.464861	4.41909e-08	0.0181207	-0.273264	OrdinalGWAS
KT	6	151972146	S6_147897446	0.0218955	1.38062e-08	0.0686938	-0.372842	OrdinalGWAS
KT	6	153039019	S6_148958572	0.0614153	2.69886e-08	0.0461285	-0.285162	OrdinalGWAS
KT	6	154923859	S6_150804587	0.76752	4.485e-09	-0.00878965	0.35129	OrdinalGWAS
KT	7	14394143	S7_13979994	0.840398	1.50005e-09	0.00753011	-0.659046	OrdinalGWAS
KT	7	147803489	S7_142852529	0.114491	5.14027e-08	0.0380726	-0.261171	OrdinalGWAS
KT	7	178335266	S7_172496147	0.0170928	2.51298e-08	0.064175	-0.321788	OrdinalGWAS
KT	8	156985810	S8_152321487	0.136954	1.85218e-08	0.0891826	-0.59484	OrdinalGWAS
KT	9	13141032	S9_13482137	0.0922687	1.06852e-08	-0.0559365	0.450493	OrdinalGWAS
KT	9	13141179	S9_13482284	0.115988	2.52066e-08	-0.0515792	0.418924	OrdinalGWAS
KT	9	21641839	S9_21820218	0.0559669	3.84475e-08	0.0658161	-0.44394	OrdinalGWAS
KT	9	21641991	S9_21820370	0.175669	2.70729e-09	-0.0367809	0.335123	OrdinalGWAS
KT	9	23109859	S9_23258840	0.0355194	9.50879e-09	0.0542331	-0.301891	OrdinalGWAS
KT	9	46335193	S9_44450412	0.792791	2.05188e-08	-0.00889948	0.389269	OrdinalGWAS
KT	9	70712847	S9_59455164	0.975398	4.16161e-08	-0.00141393	0.420127	OrdinalGWAS
KT	9	77151155	S9_74069718	0.00255774	3.60139e-08	-0.0850869	0.315652	OrdinalGWAS
KT	9	120957637	S9_119132586	0.329206	2.03603e-08	0.0272511	-0.319184	OrdinalGWAS
KT	9	120957640	S9_119132589	0.329206	1.61844e-08	0.0272511	-0.325464	OrdinalGWAS
KT	9	120957684	S9_119132633	0.239744	2.64834e-08	0.0328525	-0.316979	OrdinalGWAS
KT	9	120959253	S9_119134203	0.0404293	2.07811e-09	0.0561738	-0.334871	OrdinalGWAS
KT	9	121078539	S9_119286865	0.141182	5.16632e-08	0.0421731	-0.326745	OrdinalGWAS
KT	9	121079137	S9_119287463	0.692498	1.29065e-08	0.0102427	-0.301931	OrdinalGWAS
KT	9	121316273	S9_119494379	0.743042	1.84397e-08	0.00786619	0.278769	OrdinalGWAS
KT	9	121316366	S9_119494472	0.627105	2.42211e-08	-0.0116813	0.276661	OrdinalGWAS
KT	9	121316367	S9_119494473	0.687374	1.36337e-08	-0.00965873	0.282308	OrdinalGWAS
KT	10	11982040	S10_11903446	0.013587	1.90978e-09	0.0949681	-0.543493	OrdinalGWAS

### Sheet: Table S5
Table S5. Independent GWAS loci retained after linkage disequilibrium (LD) pruning for kernel colour (KC), kernel type (KT), and cob shape (CS) using USDA-NPGS data-set.
Chracter ID	Chromosome	Position	SNP ID	FarmCPU (p value)	OrdinalGWAS (pvalue)	FarmCPU (effect)	OrdinalGWAS (effect)	Model (Significant)	Candidate Gene ID	Candidate gene name
KC	2	46291349	S2_44435503	3.28968e-09	3.59056e-11	-0.231597	0.50255	both
KC	6	85059680	S6_82015505	6.58759e-14	1.00975e-59	0.56316	-1.70341	both
KT	2	116610383	S2_113318087	9.27483e-10	2.17368e-09	0.140557	-0.316098	both
KT	9	21920560	S9_22098032	1.92278e-37	2.74738e-13	-0.543113	0.686981	both
CS	5	148743079	S5_145338293	3.27778e-10	0.00905507	0.104757	-0.194698	farmcpu
CS	8	170922609	S8_165719139	3.29415e-08	0.265063	-0.117254	0.0808413	farmcpu
KC	1	199018922	S1_196589126	7.28723e-10	5.3063e-05	0.0516836	0.315141	farmcpu
KC	4	8252602	S4_7443850	2.38629e-10	0.0608334	0.0288924	0.16721	farmcpu
KC	6	16285786	S6_18528886	4.22103e-08	3.32004e-05	-0.420748	0.359366	farmcpu
KC	7	133377990	S7_129230065	4.38018e-08	0.0211612	-0.132206	0.212767	farmcpu
KT	2	116610383	S2_113318087	9.27483e-10	2.17368e-09	0.140557	-0.316098	FarmCPU	SPT7	SPT7
KT	2	220382053	S2_213583579	4.66225e-08	2.84616e-06	0.196769	-0.433265	farmcpu
KT	3	217479861	S3_213803858	1.29351e-08	0.00569274	0.0326999	0.222637	farmcpu
KT	4	71455515	S4_68774166	1.71108e-30	1.06284e-07	-0.0818631	0.488466	farmcpu
KT	5	89965147	S5_87646744	1.47191e-08	0.00508906	0.185246	-0.232943	farmcpu
KT	9	21920560	S9_22098032	1.92278e-37	2.74738e-13	-0.543113	0.686981	FarmCPU	Zm00001eb377300	DXS3
KT	9	23317975	S9_23452157	6.53082e-12	0.0124222	-0.191225	0.175959	farmcpu
KT	9	23398923	S9_23528742	1.59072e-18	1.16788e-06	0.0384024	-0.253395	farmcpu
KT	9	69081032	S9_61072392	1.58711e-15	6.04074e-06	0.0730135	-0.22303	farmcpu
KT	9	70396570	S9_59770772	7.96203e-15	6.04872e-08	0.0237774	0.286711	farmcpu
KT	9	85536929	S9_82283614	4.55377e-13	0.836092	-0.272943	-0.0174515	farmcpu
KT	9	92003179	S9_88646314	2.38251e-08	0.0282539	-0.0760761	0.210664	farmcpu
KT	9	92071911	S9_88736324	7.90783e-21	0.000170783	0.0278231	-0.233518	farmcpu
CS	6	79670781	S6_76683118	0.354831	5.11325e-08	-0.108737	-0.358643	ordinal
KC	1	6427954	S1_6431227	0.964091	8.63508e-09	-0.00296209	0.394704	ordinal
KC	1	12505190	S1_12311554	0.793248	1.20885e-08	-0.0162999	-0.435581	ordinal
KC	1	17147149	S1_16783346	0.111259	2.18732e-11	0.115605	-0.525339	ordinal
KC	1	26180212	S1_25882420	0.135389	2.01407e-08	-0.0816738	0.348748	ordinal
KC	1	33493532	S1_33162386	0.73734	4.90781e-08	0.0197621	-0.359656	ordinal
KC	1	47586735	S1_47318348	0.0022963	4.3174e-08	-0.171972	0.335844	ordinal
KC	1	48355684	S1_48023950	0.0180951	9.99922e-09	0.181468	-0.498486	ordinal
KC	1	48767062	S1_48348071	0.056602	1.6556e-08	0.131848	-0.410762	ordinal
KC	1	48804047	S1_48379149	0.115415	2.7798e-12	0.11298	-0.561609	ordinal
KC	1	48935690	S1_48532481	0.0869122	3.07784e-09	0.123734	-0.476505	ordinal
KC	1	60016216	S1_59296394	0.700795	6.01614e-09	-0.0232598	0.354247	ordinal
KC	1	72081033	S1_70821241	0.532625	3.73169e-12	0.0427558	-0.564011	ordinal
KC	1	74790698	S1_73382340	0.3212	2.44316e-08	0.0544356	-0.333868	ordinal
KC	1	78099106	S1_76601650	0.418532	1.05212e-10	0.0669773	-0.64238	ordinal
KC	1	82829385	S1_81211215	0.275515	4.38951e-08	0.0594479	-0.337616	ordinal
KC	1	84587063	S1_82911748	0.907994	8.46196e-16	-0.00875396	-0.701194	ordinal
KC	1	86290227	S1_84567150	0.793602	3.52602e-08	-0.0143072	-0.342724	ordinal
KC	1	86355037	S1_84672175	0.901557	3.22498e-09	-0.00943061	-0.508576	ordinal
KC	1	87838500	S1_85991918	0.24975	1.81926e-11	0.103121	-0.659489	ordinal
KC	1	89588319	S1_87601664	0.269512	2.97268e-09	0.098872	-0.566448	ordinal
KC	1	90820337	S1_88849616	0.606713	5.09231e-09	0.0463747	-0.573048	ordinal
KC	1	91138792	S1_89242821	0.642878	3.24604e-08	-0.0419419	-0.547548	ordinal
KC	1	92737410	S1_90792431	0.447278	6.83166e-10	0.0781949	-0.645808	ordinal
KC	1	94346663	S1_92242103	0.11651	8.85398e-09	0.121193	-0.50029	ordinal
KC	1	111089094	S1_108630529	0.0164384	1.80467e-08	-0.140998	0.395734	ordinal
KC	1	168402301	S1_166715833	0.99767	1.75592e-10	0.000173341	-0.419922	ordinal
KC	1	175435464	S1_173480270	0.531949	3.04703e-08	0.0379103	-0.425791	ordinal
KC	1	176150259	S1_174171846	0.203813	1.5634e-08	0.0888698	-0.452501	ordinal
KC	1	185877812	S1_183808148	0.206792	2.27069e-08	-0.0794243	0.383534	ordinal
KC	1	206537379	S1_203720142	0.565557	1.35078e-08	-0.0320107	0.336484	ordinal
KC	1	234749858	S1_231186162	0.919461	1.11526e-08	-0.00723585	0.429238	ordinal
KC	1	267205761	S1_262392259	0.61332	3.96449e-08	-0.0268103	0.315503	ordinal
KC	1	299620910	S1_294135499	0.169791	1.66925e-08	-0.100108	0.44426	ordinal
KC	2	6288258	S2_6333612	0.509189	3.85976e-08	0.0507598	-0.462876	ordinal
KC	2	46304338	S2_44448492	1.55309e-06	4.36768e-17	0.162366	-0.672389	ordinal
KC	2	46330284	S2_44474139	0.00930468	6.13e-13	0.131095	-0.513372	ordinal
KC	2	46389720	S2_44559115	0.0499536	1.7634e-13	0.124187	-0.503488	ordinal
KC	2	113646963	S2_110482910	0.00593429	1.07622e-08	0.160338	-0.380228	ordinal
KC	2	113660359	S2_110496307	0.0162163	5.14533e-08	0.167289	-0.407669	ordinal
KC	2	150963298	S2_146408558	0.853246	3.38518e-08	-0.0107709	-0.379099	ordinal
KC	2	217453182	S2_210638546	0.135935	4.00566e-10	-0.10184	0.521938	ordinal
KC	2	217771413	S2_210963610	0.145441	2.35789e-10	0.0771885	-0.371813	ordinal
KC	2	220883161	S2_214078185	0.0721256	1.10126e-08	-0.103441	0.36728	ordinal
KC	2	226921213	S2_220143012	0.706382	1.62014e-08	-0.021758	0.343144	ordinal
KC	3	5165562	S3_6001844	0.398782	4.33792e-08	-0.0487875	0.349343	ordinal
KC	3	14514766	S3_15212764	0.0697544	1.20315e-09	-0.0967251	0.356201	ordinal
KC	3	19592952	S3_20175107	0.134046	1.867e-10	-0.11949	0.550959	ordinal
KC	3	31706152	S3_32110737	0.222181	2.35647e-08	0.0658584	-0.34647	ordinal
KC	3	48727031	S3_48932165	0.0366474	8.4915e-10	-0.167645	0.547995	ordinal
KC	3	56948100	S3_56990204	0.696954	4.67578e-10	-0.0246903	0.415883	ordinal
KC	3	106718364	S3_92535798	0.147256	1.27124e-08	0.111434	-0.481193	ordinal
KC	3	170937334	S3_168367248	0.282986	1.21496e-09	-0.0728977	-0.460746	ordinal
KC	3	185588041	S3_182710259	0.227168	2.61228e-08	0.0815724	-0.408757	ordinal
KC	3	185629534	S3_182753793	0.186802	2.07677e-08	0.0899968	-0.43879	ordinal
KC	3	223385924	S3_219699139	0.175221	2.43463e-08	-0.106824	0.489279	ordinal
KC	3	226481648	S3_222752864	0.383933	2.59386e-08	-0.0580264	0.421109	ordinal
KC	3	230686811	S3_226769901	0.508278	2.7676e-11	-0.0483569	0.592318	ordinal
KC	3	232378964	S3_228452099	0.431635	8.60631e-09	0.0677491	-0.549733	ordinal
KC	4	21165715	S4_19944634	0.541631	1.00814e-08	-0.0569735	0.578646	ordinal
KC	4	37688073	S4_36025867	0.398421	6.86727e-09	-0.07272	0.486693	ordinal
KC	4	37867590	S4_36206851	0.906511	2.96324e-10	-0.00813571	0.472164	ordinal
KC	4	183699828	S4_180773914	0.047101	5.0286e-09	0.108354	-0.342458	ordinal
KC	4	196736730	S4_192456467	0.579664	3.15398e-08	0.0297042	-0.325831	ordinal
KC	4	202874915	S4_198566279	0.205602	8.87901e-09	-0.0827245	0.410163	ordinal
KC	4	228095560	S4_223763498	0.51623	6.35659e-09	-0.0455821	0.467075	ordinal
KC	4	231683731	S4_226718902	0.20479	3.59189e-08	-0.103154	0.513137	ordinal
KC	4	241643068	S4_236411979	0.547575	2.53957e-08	-0.0385033	0.417408	ordinal
KC	5	67344340	S5_65437201	0.642987	3.75164e-08	-0.0295382	0.404572	ordinal
KC	5	147343752	S5_143958262	0.387748	1.62024e-09	0.0529497	-0.439871	ordinal
KC	5	171903954	S5_167938504	0.103606	1.21669e-09	0.128907	-0.523446	ordinal
KC	5	218586358	S5_212748793	0.674859	8.77971e-09	0.0223818	-0.328769	ordinal
KC	6	3703674	S6_3648835	0.175348	2.91892e-08	0.0993318	-0.431175	ordinal
KC	6	40030089	S6_38272003	0.285032	8.85084e-09	0.0563939	-0.331127	ordinal
KC	6	40093178	S6_38337466	0.429699	3.45061e-08	-0.0508174	0.382982	ordinal
KC	6	68207595	S6_65268479	0.49744	2.42925e-09	0.0420812	-0.390881	ordinal
KC	6	77268570	S6_74408360	0.239456	1.52377e-08	0.0790104	-0.423212	ordinal
KC	6	77325706	S6_74460087	0.0826387	9.84841e-11	0.0980844	-0.399684	ordinal
KC	6	81821604	S6_78830290	0.180222	9.82306e-17	-0.076228	-0.515069	ordinal
KC	6	82195125	S6_79195681	0.232404	1.88063e-19	-0.0815933	0.623403	ordinal
KC	6	82444663	S6_79438433	0.998634	1.60675e-12	-9.30291e-05	-0.446047	ordinal
KC	6	82556461	S6_79548264	0.475898	6.183e-11	0.0396734	0.389872	ordinal
KC	6	83683147	S6_80641990	0.988392	3.11862e-10	-0.000995711	-0.454285	ordinal
KC	6	84758312	S6_81709364	0.975356	3.04798e-08	0.00174172	0.329623	ordinal
KC	6	85084203	S6_82040038	0.738341	1.94776e-13	0.0175219	-0.483087	ordinal
KC	6	85716385	S6_82620433	0.145779	5.9558e-18	-0.0922589	0.578677	ordinal
KC	6	85803442	S6_82758182	0.366724	1.09644e-15	-0.0531492	-0.541518	ordinal
KC	6	85858578	S6_82814593	0.0361637	3.77368e-09	-0.120895	0.366052	ordinal
KC	6	86355340	S6_83229670	0.954693	7.30744e-09	0.00314254	-0.347004	ordinal
KC	6	134065635	S6_129981253	0.269972	6.82168e-09	0.0616224	-0.376153	ordinal
KC	6	150421773	S6_146382028	0.161464	6.84657e-09	-0.100423	0.461667	ordinal
KC	6	150454229	S6_146414935	0.0180792	3.92342e-12	-0.195313	0.671874	ordinal
KC	6	154121592	S6_150024428	0.000267161	3.78546e-08	-0.24737	0.440703	ordinal
KC	6	155008611	S6_150886755	0.142779	1.46031e-09	-0.113409	0.555476	ordinal
KC	6	163859696	S6_159686398	0.354154	4.03882e-08	0.059431	-0.388828	ordinal
KC	7	14495640	S7_14078791	0.600845	1.1392e-23	0.0432416	-0.917989	ordinal
KC	7	19094694	S7_18426587	0.0810696	9.50609e-09	0.129671	-0.468458	ordinal
KC	7	33733633	S7_32478975	0.802628	3.65672e-08	-0.014601	-0.349813	ordinal
KC	7	112715285	S7_109534824	0.394687	2.54347e-08	0.0472696	-0.336155	ordinal
KC	7	130468631	S7_126523093	0.0796526	2.64874e-08	-0.0959413	0.329398	ordinal
KC	7	148458938	S7_143521940	0.196935	2.39267e-08	0.0702629	-0.343721	ordinal
KC	7	155281633	S7_150041726	0.990058	5.42893e-10	-0.000822544	-0.450644	ordinal
KC	7	156645356	S7_151085458	0.446032	4.41952e-14	0.054285	-0.592697	ordinal
KC	7	158093156	S7_152699653	0.849712	2.51658e-08	0.0109715	0.341993	ordinal
KC	7	165540381	S7_160067516	0.0518293	5.7085e-09	0.0999326	0.323563	ordinal
KC	7	176072577	S7_170414879	0.237406	1.14837e-09	0.0862814	-0.525272	ordinal
KC	7	176116297	S7_170496480	0.138026	3.32145e-08	0.0942245	-0.390695	ordinal
KC	8	2224921	S8_2079419	0.0440029	4.79643e-08	0.162426	-0.476287	ordinal
KC	8	102776034	S8_100755802	0.525782	1.0552e-08	0.0535942	-0.529425	ordinal
KC	8	117162358	S8_114416092	0.555586	4.35209e-08	-0.0340579	0.341324	ordinal
KC	8	122781250	S8_119735334	0.761997	1.27814e-08	-0.0152615	0.321462	ordinal
KC	8	135485300	S8_131527594	0.0199713	2.4563e-08	0.131023	-0.33552	ordinal
KC	8	135872535	S8_131902797	0.172373	3.462e-10	0.0783738	-0.424892	ordinal
KC	8	153525751	S8_149041039	0.4179	2.64841e-09	-0.047184	0.364655	ordinal
KC	8	178867432	S8_173640594	0.98527	1.68985e-09	-0.000971708	-0.353888	ordinal
KC	9	100671259	S9_97254755	0.0422448	1.80468e-09	-0.105618	0.346275	ordinal
KC	9	100815775	S9_97390782	0.319268	4.09375e-08	0.0587144	-0.339025	ordinal
KC	9	104672931	S9_101199023	0.164137	2.02897e-09	-0.0798316	0.371587	ordinal
KC	9	139092499	S9_136514930	0.883894	8.14976e-10	0.00817796	0.378716	ordinal
KC	9	150294427	S9_147296180	0.029757	2.40204e-08	-0.114511	0.327203	ordinal
KC	9	150688855	S9_147669988	0.0230498	3.34625e-08	0.121309	-0.320915	ordinal
KC	9	152595251	S9_149457677	0.878387	1.58694e-08	0.00854101	-0.338768	ordinal
KC	9	155233989	S9_152084591	0.434143	1.86004e-09	0.0413857	0.360173	ordinal
KC	9	155288208	S9_152137965	0.742482	6.30511e-09	0.0190714	-0.376003	ordinal
KC	10	10863425	S10_10826645	0.00675078	5.03916e-09	0.152657	-0.368826	ordinal
KC	10	18768674	S10_18479781	0.594456	3.24163e-10	-0.0306214	0.387667	ordinal
KC	10	70938205	S10_71810395	0.177571	1.05279e-08	-0.0730277	0.326147	ordinal
KC	10	96652964	S10_96393513	0.31211	1.17677e-08	-0.0585681	0.3615	ordinal
KT	1	4114386	S1_4022585	0.362947	3.56574e-08	0.0235066	-0.298533	ordinal
KT	1	33971025	S1_33657012	0.0268639	2.5618e-09	-0.0614863	0.303335	ordinal
KT	1	46963574	S1_46687265	0.0129162	1.07634e-08	0.0788562	-0.380508	ordinal
KT	1	50143330	S1_49725377	0.00193672	1.28134e-08	0.100613	-0.397433	ordinal
KT	1	62748260	S1_61949159	0.00212381	1.69622e-10	0.0694738	-0.306976	ordinal
KT	1	80976269	S1_79447437	0.175897	9.79266e-11	0.0353781	-0.345455	ordinal
KT	1	89963076	S1_88016445	0.956243	4.8339e-09	-0.0021643	0.584283	ordinal
KT	1	94337552	S1_92260184	0.220232	4.41428e-08	-0.0307409	0.281366	ordinal
KT	1	111089059	S1_108630494	0.230317	2.3793e-08	-0.0387227	0.353966	ordinal
KT	1	111888416	S1_109402964	0.454041	2.3014e-09	-0.0199998	0.334194	ordinal
KT	1	172188801	S1_170310528	0.368041	1.42086e-08	-0.0365665	0.530739	ordinal
KT	1	180292075	S1_178321250	0.613271	5.32699e-11	-0.0136075	0.387472	ordinal
KT	1	180398330	S1_178428249	0.818832	4.49495e-09	-0.00622416	0.313556	ordinal
KT	1	227363119	S1_223760517	0.4962	1.42522e-08	0.0179118	-0.302276	ordinal
KT	1	297849148	S1_292326260	0.541715	4.286e-08	0.0213807	-0.472977	ordinal
KT	2	46299837	S2_44443991	0.236101	5.1357e-09	-0.0307338	0.300006	ordinal
KT	2	46389625	S2_44559020	0.119876	2.79244e-09	-0.0360962	0.287371	ordinal
KT	2	46806340	S2_44943010	0.345474	1.29937e-08	0.024379	-0.288038	ordinal
KT	2	47107261	S2_45194157	0.0712962	1.00358e-09	-0.0417825	0.293507	ordinal
KT	2	63436483	S2_61852200	0.0377399	2.19385e-08	-0.0753564	0.453386	ordinal
KT	2	212460921	S2_205638707	0.00431563	3.75544e-08	0.0815291	-0.345075	ordinal
KT	3	40805621	S3_41242166	0.241506	2.19678e-08	0.41174	0.276782	ordinal
KT	3	40862266	S3_41191330	0.0720781	2.68657e-08	-0.0584314	0.303527	ordinal
KT	3	133286656	S3_132682411	0.00989464	4.82052e-11	0.0671499	-0.354712	ordinal
KT	3	191270955	S3_188375831	0.0014209	1.79803e-08	0.0973388	-0.360919	ordinal
KT	4	919312	S4_691461	0.000319427	8.35029e-10	0.117132	-0.498914	ordinal
KT	4	4797400	S4_4065080	0.0623715	1.79756e-10	-0.044463	0.304721	ordinal
KT	4	29869855	S4_28342603	0.176422	5.56792e-11	-0.0829724	1.11576	ordinal
KT	4	29940578	S4_28408920	0.199279	4.92531e-09	-0.051889	0.626605	ordinal
KT	4	30364894	S4_28836485	0.0351023	1.3334e-11	-0.148558	1.13095	ordinal
KT	4	30522438	S4_28983484	0.136324	2.6636e-08	-0.0769335	0.668869	ordinal
KT	4	34372942	S4_32791328	0.971375	1.70345e-09	0.00166022	0.839154	ordinal
KT	4	36730828	S4_35102125	0.71979	8.33033e-10	-0.0187883	0.953382	ordinal
KT	4	36761984	S4_35133283	0.384777	4.45153e-10	-0.0638221	1.01603	ordinal
KT	4	38703875	S4_37018336	0.374334	3.83738e-10	-0.0534299	1.00879	ordinal
KT	4	39030916	S4_37321717	0.0202785	1.36558e-08	-0.120743	0.758418	ordinal
KT	4	44639792	S4_42817407	0.0590577	5.00773e-12	-0.112127	0.935167	ordinal
KT	4	44660306	S4_42805440	0.391722	9.97081e-12	-0.0737966	1.30372	ordinal
KT	4	44952653	S4_43151808	0.512402	3.32365e-17	-0.0457342	1.5355	ordinal
KT	4	45606791	S4_43756349	0.13965	1.49627e-12	-0.0977061	1.22641	ordinal
KT	4	46293034	S4_44461222	0.389427	7.62811e-11	-0.0441543	0.994113	ordinal
KT	4	46683675	S4_44837618	0.963161	2.27899e-08	0.00280251	0.472982	ordinal
KT	4	49625628	S4_47513840	0.551768	3.58773e-10	-0.0303247	0.592785	ordinal
KT	4	49701723	S4_47593107	0.697773	8.22837e-10	-0.0216042	0.591361	ordinal
KT	4	50756858	S4_48628761	0.136892	4.44715e-12	-0.0798706	1.08636	ordinal
KT	4	51552973	S4_49406521	0.000391408	8.42392e-13	-0.176447	1.05256	ordinal
KT	4	51886595	S4_49729207	0.0366437	6.21291e-09	-0.0990741	0.574224	ordinal
KT	4	70181066	S4_67652163	0.300152	3.86594e-15	-0.0876366	1.35264	ordinal
KT	4	70695037	S4_68107532	0.161584	1.96943e-14	-0.0744415	1.18254	ordinal
KT	4	79210565	S4_76384494	0.28521	1.34539e-09	-0.0574017	0.822768	ordinal
KT	4	113572985	S4_110073866	0.03024	3.18951e-12	-0.137256	1.27261	ordinal
KT	4	126651960	S4_123667151	0.773748	1.41325e-09	-0.0211583	0.942402	ordinal
KT	4	126687854	S4_123703171	0.457114	2.68039e-10	-0.0342664	0.877451	ordinal
KT	4	126961453	S4_123979919	0.530108	3.14945e-11	-0.0506675	1.16736	ordinal
KT	4	127894649	S4_124931265	0.379241	1.9571e-09	-0.0563236	1.06365	ordinal
KT	4	133691122	S4_130618224	0.825908	2.59636e-08	-0.00855875	0.510178	ordinal
KT	4	135268993	S4_132212910	0.690723	5.23522e-08	-0.0130743	0.369874	ordinal
KT	4	138227679	S4_134998379	0.253704	6.12666e-09	-0.0365211	-0.313871	ordinal
KT	4	138317118	S4_135157826	0.0764825	9.33043e-10	0.116352	1.03122	ordinal
KT	4	140446304	S4_137340831	0.641764	1.25835e-08	-0.0221263	0.824693	ordinal
KT	4	140703896	S4_137594408	0.120891	1.9574e-12	-0.0957235	1.14629	ordinal
KT	4	147449782	S4_144137424	0.429441	5.78241e-10	0.0393715	0.905021	ordinal
KT	4	147815512	S4_144496572	0.226038	5.21031e-09	-0.0371929	0.360072	ordinal
KT	4	150349658	S4_146976373	0.000150308	5.71964e-09	-0.111907	0.394017	ordinal
KT	4	168951410	S4_166000969	0.0381036	2.14337e-10	-0.0637591	0.408501	ordinal
KT	4	184797338	S4_181874651	0.765058	3.9424e-08	-0.00972965	0.397556	ordinal
KT	4	199819005	S4_195545334	0.0191861	1.34448e-08	0.0546847	-0.280362	ordinal
KT	4	201129125	S4_196812268	0.0884553	1.91443e-08	0.0492808	-0.358884	ordinal
KT	4	213447892	S4_209976681	0.0108855	1.13934e-08	0.0667825	-0.318153	ordinal
KT	5	22862856	S5_22355363	0.0486764	3.87928e-08	0.0550986	-0.33644	ordinal
KT	5	28551094	S5_27862060	0.0153106	1.34602e-08	-0.0662325	0.339029	ordinal
KT	5	30863668	S5_29916521	0.204894	3.06837e-08	-0.03349	0.316563	ordinal
KT	5	31173653	S5_30218507	0.485628	1.73387e-08	-0.0173215	0.294126	ordinal
KT	5	31253214	S5_30297602	0.294229	2.04567e-08	-0.028536	0.309454	ordinal
KT	5	44143309	S5_42867743	0.669201	2.4008e-09	-0.0130257	0.374727	ordinal
KT	5	62834925	S5_60997029	0.304706	4.47463e-09	-0.029144	0.345424	ordinal
KT	5	63232886	S5_61427439	0.147463	3.25393e-08	-0.0366373	0.291344	ordinal
KT	5	173181585	S5_169229754	0.0236618	1.33522e-09	0.0682665	-0.403417	ordinal
KT	5	178237071	S5_174139950	0.532669	6.00094e-09	-0.016883	0.29694	ordinal
KT	6	40986444	S6_39198557	0.634917	7.43157e-10	0.0109002	-0.296412	ordinal
KT	6	113001867	S6_108342140	0.600273	8.95139e-10	0.0133458	-0.313729	ordinal
KT	6	113468299	S6_108802100	0.0849873	1.46924e-09	-0.0405309	-0.297816	ordinal
KT	6	113656266	S6_108985775	0.480244	4.11855e-08	-0.0184492	-0.306856	ordinal
KT	6	136324194	S6_132189578	0.474169	2.66719e-08	0.0176101	-0.276907	ordinal
KT	6	151972146	S6_147897446	0.0218955	1.38062e-08	0.0686938	-0.372842	ordinal
KT	6	153039019	S6_148958572	0.0614153	2.69886e-08	0.0461285	-0.285162	ordinal
KT	6	154923859	S6_150804587	0.76752	4.485e-09	-0.00878965	0.35129	ordinal
KT	7	14394143	S7_13979994	0.840398	1.50005e-09	0.00753011	-0.659046	ordinal
KT	7	147803489	S7_142852529	0.114491	5.14027e-08	0.0380726	-0.261171	ordinal
KT	7	178335266	S7_172496147	0.0170928	2.51298e-08	0.064175	-0.321788	ordinal
KT	8	156985810	S8_152321487	0.136954	1.85218e-08	0.0891826	-0.59484	ordinal
KT	9	13141032	S9_13482137	0.0922687	1.06852e-08	-0.0559365	0.450493	ordinal
KT	9	21641991	S9_21820370	0.175669	2.70729e-09	-0.0367809	0.335123	ordinal
KT	9	23109859	S9_23258840	0.0355194	9.50879e-09	0.0542331	-0.301891	ordinal
KT	9	46335193	S9_44450412	0.792791	2.05188e-08	-0.00889948	0.389269	ordinal
KT	9	70712847	S9_59455164	0.975398	4.16161e-08	-0.00141393	0.420127	ordinal
KT	9	77151155	S9_74069718	0.00255774	3.60139e-08	-0.0850869	0.315652	ordinal
KT	9	120959253	S9_119134203	0.0404293	2.07811e-09	0.0561738	-0.334871	ordinal
KT	9	121079137	S9_119287463	0.692498	1.29065e-08	0.0102427	-0.301931	ordinal
KT	9	121316367	S9_119494473	0.687374	1.36337e-08	-0.00965873	0.282308	ordinal
KT	10	11982040	S10_11903446	0.013587	1.90978e-09	0.0949681	-0.543493	ordinal
KC	2	46304338	S2_44448492	1.55309e-06	4.36768e-17	0.162366	-0.672389	Ordinal-GWAS	Zm00001d003512	ZEP1
KC	6	85064521	S6_82020346	1.17249e-05	2.35375e-73	0.128274	-1.55152	Ordinal-GWAS	Zm00001d036345	Y1
KC	7	14495640	S7_14078791	0.600845	1.1392e-23	0.0432416	-0.917989	Ordinal-GWAS	Zm00001d019060	DXS2

### Sheet: Table S6
Table S8. QTLs detected post-GWAS using local score method with XI= 1 and Gumbel Threshold (alpha = 0.01)
Chracter ID	Chromosome	Start	End	Peak	GWAS Model	XI-Value	Gumbel Threshold (alpha)	Candidate Gene ID	Gene Name
KC	6	59432819	91508563	1390.91	OrdinalGWAS	1	0.01	Zm00001d036345	Y1

### Sheet: Table S7
Table S7: Predictive performance of XGBoost models across 21 DUS traits
Chracter ID	Accuracy	Macro F1	Balanced Accuracy	#Classes	# SNPs (GWAS)	Std. Dev. (Macro F1, 5-Fold CV)
CPVO34	0.974359	0.937198	0.985714	2	94818	0.00714514
CPVO5	0.9	0.89011	0.89011	2	48	0.0228011
CPVO14	0.902439	0.760988	0.736111	3	57057	0.0245736
KT	0.634561	0.668983	0.669485	7	8186	0.00810447
CPVO22.2	0.736842	0.657843	0.660714	3	510	0.105005
CPVO15	0.684211	0.650637	0.636032	5	19698	0.0314032
CPVO7	0.904762	0.641026	0.6	2	18694	0.0194509
CPVO10	0.732143	0.630156	0.603535	3	5921	0.0378178
KC	0.853372	0.61354	0.587454	4	5459	0.0235291
CPVO26	0.636364	0.610909	0.625	5	36007	0.0245574
CPVO4	0.826087	0.564912	0.546032	3	44380	0.0294425
CPVO20	0.45	0.513703	0.516667	5	19924	0.0616985
CPVO29	0.521739	0.503961	0.509798	5	67328	0.0636274
CPVO6	0.578947	0.453143	0.433036	4	32720	0.0305503
CS	0.630225	0.416988	0.417907	3	110	0.0418764
CPVO12	0.606557	0.407648	0.390476	6	6358	0.0274154
CPVO23	0.4	0.4	0.45	2	103	0.0466244
CPVO13	0.472727	0.398447	0.381313	4	23081	0.0294183
CPVO11	0.44186	0.357013	0.351905	5	43430	0.0191871
CPVO27	0.478261	0.34023	0.34188	3	1744	0.0330054
CPVO8	0.627907	0.325	0.332265	4	22068	0.0106987
